# A single-cell transcriptome atlas during Cashmere goat hair follicle morphogenesis

**DOI:** 10.1101/2020.01.30.926287

**Authors:** Wei Ge, Wei-Dong Zhang, Yue-Lang Zhang, Yu-Jie Zheng, Fang Li, Shan-He Wang, Jin-Wang Liu, Shao-Jing Tan, Zi-Hui Yan, Lu Wang, Wei Shen, Lei Qu, Xin Wang

## Abstract

Cashmere, also known as soft gold, is produced from the secondary hair follicles in Cashmere goats and it’s therefore of significance to investigate the molecular profiles during Cashmere goat hair follicle development. However, our current understanding of the machinery underlying Cashmere goat hair follicle remains largely unexplored and researches regarding hair follicle development mainly used the mouse as a research model. To provides comprehensively understanding on the cellular heterogeneity and cell lineage cell fate decisions, we performed single-cell RNA sequencing on 19,705 single cells from induction (embryonic day 60), organogenesis (embryonic day 90) and cytodifferentiation (embryonic day 120) stages of fetus Cashmere goat dorsal skin. Unsupervised clustering analysis identified 16 cell clusters and their corresponding cell types were also unprecedentedly characterized. Based on the lineage inference, we revealed detailed molecular landscape along the dermal and epidermal cell lineage developmental pathways. Notably, by cross-species comparasion of single cell data with murine model, we revelaed conserved programs during dermal condensate fate commitment and the heterochrony development of hair follicle development between mouse and Cashmere goat were also discussed here. Our work here delineate unparalleled molecular profiles of different cell populations during Cashmere goat hair follicle morphogenesis and provide a valuable resource for identifying biomarkers during Cashmere goat hair follicle development.

## Supplemental Figure 1 for "A single-cell transcriptome atlas during Cashmere goat hair follicle morphogenesis"

### Sheet: cluster0
gene	p_val	avg_logFC	pct.1	pct.2	p_val_adj	cluster
ENSCHIG00000011606	0	1.28899	0.996	0.936	0	0
ENSCHIG00000023338	0	1.19372	0.715	0.444	0	0
HBAI	0	1.14571	0.586	0.294	0	0
KRT1	0	1.03541	0.928	0.214	0	0
HBAII	0	0.967945	0.37	0.091	0	0
KRT17	0	0.931423	0.953	0.354	0	0
ENSCHIG00000021894	0	0.917676	0.721	0.141	0	0
ND4	0	0.917296	1	0.985	0	0
KRT4	0	0.883486	0.768	0.14	0	0
ND1	0	0.862957	1	0.975	0	0
ENSCHIG00000012599	0	0.835573	1	0.993	0	0
CYTB	0	0.830792	1	0.992	0	0
COX3	0	0.82432	1	1	0	0
ND3	0	0.824144	0.999	0.978	0	0
ENSCHIG00000007355	0	0.814974	0.998	0.967	0	0
ALCAM	0	0.805429	0.803	0.434	0	0
COX2	0	0.787201	1	0.996	0	0
ATP6	0	0.783983	1	0.985	0	0
ND2	0	0.73034	1	0.996	0	0
SOX18	0	0.708869	0.642	0.174	0	0
PTCH1	0	0.699303	0.648	0.366	0	0
CXCR4	0	0.690815	0.595	0.183	0	0
SOX9	0	0.676151	0.597	0.168	0	0
ND5	0	0.674434	0.985	0.942	0	0
CCDC80	0	0.667709	0.569	0.22	0	0
KRT10	0	0.666945	0.739	0.164	0	0
TFAP2B	0	0.660347	0.527	0.201	0	0
FOSB	0	0.648958	0.845	0.52	0	0
KRT5	0	0.632841	0.605	0.219	0	0
KLF5	0	0.624756	0.61	0.365	0	0
COX1	0	0.612237	1	0.995	0	0
ND4L	0	0.605542	0.819	0.721	0	0
DST	0	0.603154	0.58	0.288	0	0
FST	0	0.562658	0.485	0.188	0	0
CXCL14	0	0.545584	0.987	0.761	0	0
CCN2	0	0.54119	0.534	0.189	0	0
NR4A2	0	0.538594	0.505	0.213	0	0
ZFP36L1	0	0.524387	0.985	0.94	0	0
SOSTDC1	0	0.524013	0.424	0.124	0	0
CAV1	0	0.52278	0.702	0.397	0	0
BARX2	0	0.521428	0.447	0.124	0	0
SPINK5	0	0.515466	0.585	0.175	0	0
KRTDAP	0	0.510655	0.382	0.08	0	0
ENSCHIG00000021789	0	0.492641	0.327	0.055	0	0
KLF4	0	0.488195	0.857	0.63	0	0
DSG1	0	0.478872	0.657	0.355	0	0
CLDN1	0	0.478347	0.751	0.424	0	0
LYPD2	0	0.400865	0.293	0.056	0	0
SPARCL1	0	0.389352	0.455	0.138	0	0
KRT14	0	0.352669	0.83	0.279	0	0
SBSN	0	0.347563	0.729	0.271	0	0
ACTB	0	0.308476	1	1	0	0
ENSCHIG00000012200	0	0.267803	1	0.999	0	0
LMNA	1.18383e-302	0.348499	0.899	0.816	1.98161e-298	0
KRT15	2.32681e-296	0.50295	0.427	0.17	3.89485e-292	0
FOS	5.06212e-295	0.285115	0.999	0.978	8.47349e-291	0
SEMA3E	1.09233e-292	0.527103	0.377	0.138	1.82845e-288	0
ATF3	1.38172e-287	0.501083	0.592	0.321	2.31286e-283	0
TFAP2A	3.78289e-287	0.54603	0.632	0.4	6.33218e-283	0
TXNIP	2.08515e-272	0.494262	0.393	0.156	3.49033e-268	0
ENSCHIG00000023209	2.47584e-266	0.293019	0.96	0.861	4.14431e-262	0
HES1	8.41738e-262	0.407985	0.727	0.508	1.40899e-257	0
CILP	3.44133e-233	0.398932	0.387	0.164	5.76045e-229	0
LMO1	5.04303e-233	0.400777	0.27	0.086	8.44153e-229	0
TM4SF1	1.51814e-227	0.266906	0.605	0.357	2.54122e-223	0
CAPN6	1.81719e-226	0.326638	0.316	0.112	3.04179e-222	0
DPYSL3	5.42048e-221	0.446059	0.411	0.195	9.07335e-217	0
CYP26B1	3.48817e-220	0.434488	0.304	0.115	5.83885e-216	0
NPNT	1.27923e-217	0.439179	0.304	0.117	2.14131e-213	0
IGF1	4.46628e-217	0.333271	0.393	0.164	7.4761e-213	0
ENSCHIG00000012421	1.22887e-216	0.263965	0.992	0.992	2.05701e-212	0
GATA3	1.3661e-207	0.303521	0.451	0.21	2.28672e-203	0
KRT7	2.27607e-202	0.403864	0.306	0.12	3.80991e-198	0
PENK	1.62346e-199	0.316816	0.55	0.31	2.7175e-195	0
CRABP2	5.0378e-189	0.361483	0.718	0.518	8.43277e-185	0
SYNE2	2.1122e-186	0.436882	0.667	0.527	3.5356e-182	0
IRX2	1.85166e-182	0.394737	0.735	0.617	3.0995e-178	0
TPM2	2.46039e-179	0.346893	0.479	0.282	4.11844e-175	0
EFNB2	1.06066e-172	0.369545	0.701	0.612	1.77544e-168	0
LGR5	5.83003e-172	0.367781	0.29	0.122	9.75889e-168	0
PMP22	3.2832e-170	0.333197	0.554	0.339	5.49576e-166	0
TRIB1	6.13504e-154	0.450855	0.418	0.255	1.02694e-149	0
ENSCHIG00000004889	1.58262e-149	0.354384	0.582	0.409	2.64916e-145	0
EIF4A2	8.47649e-149	0.404516	0.715	0.727	1.41888e-144	0
ENSCHIG00000016738	3.01944e-148	0.386225	0.713	0.765	5.05424e-144	0
BHLHE40	1.82934e-146	0.381243	0.48	0.307	3.06213e-142	0
ATP1B1	3.28321e-144	0.348095	0.284	0.128	5.49576e-140	0
EMP1	2.48265e-141	0.273559	0.714	0.653	4.15571e-137	0
OTOR	3.39294e-137	0.320274	0.353	0.186	5.67943e-133	0
SPTBN1	2.27316e-133	0.292068	0.728	0.626	3.80504e-129	0
THEM5	9.27045e-131	0.386562	0.366	0.213	1.55178e-126	0
ENSCHIG00000010216	1.33838e-121	0.263787	0.474	0.318	2.24032e-117	0
THBS2	4.78719e-121	0.276086	0.275	0.128	8.01328e-117	0
PDK4	9.93107e-120	0.31749	0.262	0.125	1.66236e-115	0
GADD45G	1.03347e-119	0.353688	0.348	0.196	1.72992e-115	0
DDX17	5.31885e-113	0.252011	0.894	0.937	8.90323e-109	0
ID4	2.04172e-112	0.296421	0.505	0.369	3.41763e-108	0
PDGFA	4.62614e-105	0.345837	0.416	0.272	7.74369e-101	0
DSC1	4.11818e-102	0.319088	0.291	0.16	6.89342e-98	0
TGFB2	2.27676e-101	0.303734	0.289	0.155	3.81106e-97	0
ENSCHIG00000013044	5.44093e-93	0.317944	0.339	0.212	9.10757e-89	0
ECM2	2.29828e-91	0.310198	0.282	0.158	3.84709e-87	0
TIAM1	5.58668e-89	0.356851	0.452	0.358	9.35154e-85	0
PDLIM5	1.59416e-87	0.309023	0.269	0.151	2.66846e-83	0
SHOX2	1.92005e-87	0.29403	0.301	0.176	3.21398e-83	0
MEF2C	2.02348e-87	0.335549	0.487	0.373	3.38711e-83	0
WWTR1	5.32223e-86	0.335807	0.528	0.451	8.90889e-82	0
ETS2	2.55321e-81	0.321205	0.565	0.527	4.27382e-77	0
VCAN	4.68913e-79	0.278751	0.576	0.448	7.84914e-75	0
COL14A1	1.8683e-68	0.292427	0.287	0.182	3.12736e-64	0
GEM	3.0186e-63	0.295944	0.288	0.19	5.05284e-59	0
ENSCHIG00000017438	3.71984e-57	0.342273	0.314	0.235	6.22664e-53	0
TUT4	6.6402e-50	0.350999	0.379	0.325	1.1115e-45	0
AHNAK	5.03719e-47	0.27009	0.522	0.509	8.43176e-43	0
LHX2	2.50895e-43	0.262053	0.368	0.287	4.19973e-39	0
FGFR2	1.62043e-39	0.311251	0.442	0.438	2.71245e-35	0
SERTAD4	7.04085e-34	0.2813	0.269	0.213	1.17857e-29	0
CLDND1	1.03133e-22	0.259024	0.457	0.495	1.72634e-18	0
TOP2B	1.58357e-22	0.273825	0.467	0.512	2.65074e-18	0
MPZL1	8.07364e-22	0.284368	0.429	0.461	1.35145e-17	0
PNRC1	8.70664e-21	0.264895	0.407	0.415	1.4574e-16	0
FXR1	1.42308e-20	0.284272	0.443	0.489	2.38209e-16	0
TRPS1	1.66775e-17	0.252888	0.293	0.271	2.79165e-13	0
APP	9.68411e-17	0.260592	0.323	0.307	1.62102e-12	0
ADNP	6.59189e-15	0.263599	0.375	0.401	1.10342e-10	0
ERBIN	1.71636e-12	0.266432	0.419	0.481	2.87302e-08	0
NCKAP1	5.51945e-12	0.262084	0.414	0.477	9.23901e-08	0

### Sheet: cluster1
gene	p_val	avg_logFC	pct.1	pct.2	p_val_adj	cluster
VIM	0	1.78708	0.998	0.741	0	1
TNC	0	1.44548	0.866	0.193	0	1
POSTN	0	1.38112	0.968	0.53	0	1
MXRA5	0	1.36162	0.935	0.402	0	1
TNFAIP6	0	1.30332	0.895	0.275	0	1
TUBA1A	0	1.24518	0.976	0.778	0	1
RCAN2	0	1.22766	0.846	0.177	0	1
CCN1	0	1.168	0.961	0.645	0	1
ANPEP	0	1.12126	0.862	0.231	0	1
ENSCHIG00000016789	0	1.1159	0.997	0.9	0	1
CDH6	0	1.11186	0.812	0.176	0	1
TGFBI	0	1.10179	0.929	0.368	0	1
MMP2	0	1.06295	0.928	0.403	0	1
BASP1	0	1.05796	0.912	0.386	0	1
CRABP1	0	1.05404	0.985	0.654	0	1
CDC42EP3	0	1.025	0.815	0.247	0	1
MRGPRF	0	1.0238	0.802	0.186	0	1
BEND5	0	1.01063	0.91	0.351	0	1
SOX4	0	0.980004	0.941	0.678	0	1
MYH10	0	0.92816	0.92	0.475	0	1
GDF10	0	0.926379	0.607	0.089	0	1
DCN	0	0.912278	0.995	0.755	0	1
NES	0	0.904983	0.817	0.257	0	1
NCKAP5	0	0.90396	0.773	0.275	0	1
ENSCHIG00000022600	0	0.897348	0.859	0.336	0	1
PKDCC	0	0.895828	0.798	0.214	0	1
SPARC	0	0.871248	0.997	0.697	0	1
OLFML3	0	0.865853	0.952	0.465	0	1
CAMK2N1	0	0.865049	0.84	0.267	0	1
TSPAN7	0	0.856544	0.786	0.24	0	1
ENSCHIG00000011424	0	0.853517	0.751	0.194	0	1
ENSCHIG00000019872	0	0.846529	0.91	0.43	0	1
CHN1	0	0.829209	0.631	0.125	0	1
APOE	0	0.815344	0.975	0.784	0	1
LUM	0	0.811792	0.972	0.524	0	1
ENSCHIG00000026375	0	0.798714	0.474	0.038	0	1
CALD1	0	0.797514	0.969	0.77	0	1
IRX3	0	0.793487	0.819	0.277	0	1
MARCKS	0	0.78066	0.995	0.935	0	1
FBLN1	0	0.77993	0.923	0.486	0	1
ENSCHIG00000021660	0	0.757941	0.889	0.483	0	1
TUBB2B	0	0.753255	0.868	0.368	0	1
PLEKHO1	0	0.746709	0.778	0.328	0	1
ADAMTS1	0	0.717903	0.863	0.418	0	1
MAP1B	0	0.700818	0.936	0.489	0	1
CADM3	0	0.696047	0.454	0.119	0	1
MAGED2	0	0.684527	0.922	0.597	0	1
EMP3	0	0.681785	0.927	0.431	0	1
ITGB5	0	0.667011	0.8	0.399	0	1
TUBB	0	0.666892	0.928	0.681	0	1
AKAP12	0	0.65739	0.836	0.32	0	1
ASB9	0	0.653442	0.595	0.134	0	1
RALGPS2	0	0.651866	0.804	0.403	0	1
SMARCA2	0	0.649348	0.863	0.424	0	1
DOK5	0	0.647532	0.811	0.477	0	1
MAPRE2	0	0.646231	0.745	0.304	0	1
CRBP1	0	0.646215	0.929	0.541	0	1
NOVA1	0	0.644574	0.771	0.297	0	1
IRX5	0	0.640213	0.756	0.3	0	1
RBFOX2	0	0.637271	0.856	0.498	0	1
TIMP1	0	0.637142	0.94	0.629	0	1
COL16A1	0	0.632016	0.852	0.349	0	1
GPR83	0	0.629508	0.526	0.087	0	1
C4orf48	0	0.628419	0.809	0.329	0	1
PLAC9	0	0.626849	0.961	0.471	0	1
ATP2B1	0	0.626682	0.841	0.516	0	1
DDAH1	0	0.624772	0.555	0.088	0	1
SRGAP1	0	0.624522	0.656	0.215	0	1
GAL1	0	0.62318	0.976	0.669	0	1
IFI6	0	0.620868	0.839	0.331	0	1
GADD45A	0	0.609133	0.852	0.553	0	1
ZNF536	0	0.608827	0.615	0.14	0	1
BCL11B	0	0.602592	0.853	0.403	0	1
CDC42EP5	0	0.595227	0.852	0.365	0	1
ARHGAP28	0	0.593639	0.779	0.312	0	1
CBR3	0	0.589179	0.645	0.251	0	1
FN1	0	0.587599	0.601	0.141	0	1
POFUT2	0	0.585312	0.838	0.468	0	1
RALA	0	0.582192	0.886	0.643	0	1
SERPINH1	0	0.580628	0.989	0.764	0	1
CHCHD10	0	0.578144	0.849	0.534	0	1
SUB1	0	0.577947	0.881	0.645	0	1
ADD3	0	0.574069	0.809	0.421	0	1
VCAN	0	0.567852	0.867	0.396	0	1
PPIB	0	0.55619	1	0.989	0	1
ENSCHIG00000014893	0	0.55616	0.783	0.37	0	1
ENSCHIG00000000407	0	0.554079	0.823	0.323	0	1
CELF2	0	0.552054	0.712	0.257	0	1
ENSCHIG00000001269	0	0.550581	0.65	0.167	0	1
MRPL17	0	0.548096	0.899	0.695	0	1
TIMP2	0	0.547093	0.927	0.498	0	1
ENSCHIG00000006087	0	0.544436	0.687	0.228	0	1
LSAMP	0	0.541615	0.65	0.209	0	1
SCG3	0	0.540057	0.523	0.114	0	1
TPST1	0	0.538889	0.726	0.298	0	1
SNAI2	0	0.537368	0.851	0.52	0	1
PENK	0	0.537363	0.656	0.297	0	1
SNTB2	0	0.528798	0.789	0.47	0	1
SDC2	0	0.528717	0.914	0.507	0	1
RBPJ	0	0.528684	0.824	0.464	0	1
BCL7C	0	0.52831	0.892	0.674	0	1
ENSCHIG00000021207	0	0.527809	0.991	0.902	0	1
PCBD1	0	0.526934	0.642	0.211	0	1
TMEM35A	0	0.524404	0.456	0.073	0	1
CPXM2	0	0.520528	0.485	0.125	0	1
INKA1	0	0.519581	0.683	0.272	0	1
ENSCHIG00000010847	0	0.518133	0.781	0.455	0	1
RASSF8	0	0.513804	0.69	0.273	0	1
ENSCHIG00000018739	0	0.513406	0.566	0.139	0	1
PITX2	0	0.512906	0.742	0.279	0	1
RGMA	0	0.511503	0.625	0.207	0	1
CA11	0	0.509235	0.565	0.163	0	1
OGN	0	0.505352	0.96	0.516	0	1
DDAH2	0	0.50069	0.73	0.302	0	1
JAM3	0	0.498567	0.621	0.197	0	1
TCF7L2	0	0.498268	0.857	0.474	0	1
METRNL	0	0.489707	0.906	0.595	0	1
TMEM47	0	0.488485	0.641	0.207	0	1
ENSCHIG00000020918	0	0.486641	0.989	0.942	0	1
ZIC3	0	0.483893	0.426	0.049	0	1
PDZRN3	0	0.478598	0.725	0.312	0	1
RXRG	0	0.47135	0.47	0.097	0	1
TSPAN11	0	0.471237	0.59	0.191	0	1
ENSCHIG00000016022	0	0.470449	1	1	0	1
ASPH	0	0.470252	0.76	0.441	0	1
MICAL1	0	0.467504	0.589	0.198	0	1
ENSCHIG00000021886	0	0.466308	0.527	0.148	0	1
SLC39A7	0	0.464799	0.802	0.538	0	1
ENSCHIG00000012294	0	0.464656	0.584	0.187	0	1
LVRN	0	0.461037	0.517	0.133	0	1
TCF4	0	0.459771	0.791	0.37	0	1
STX7	0	0.45964	0.749	0.422	0	1
TUBB2A	0	0.459517	0.811	0.472	0	1
MED21	0	0.458142	0.956	0.867	0	1
ARHGEF25	0	0.455833	0.654	0.241	0	1
ENSCHIG00000019453	0	0.451276	0.611	0.247	0	1
UBXN4	0	0.448443	0.885	0.698	0	1
COL5A2	0	0.444158	0.684	0.273	0	1
NCOA1	0	0.443106	0.544	0.201	0	1
2019-09-09	0	0.442092	0.902	0.687	0	1
RRBP1	0	0.437972	0.919	0.695	0	1
MEX3D	0	0.437848	0.791	0.5	0	1
DBN1	0	0.43662	0.714	0.371	0	1
SH3BGRL	0	0.434879	0.934	0.683	0	1
TGFBR3	0	0.432064	0.728	0.314	0	1
DCTN2	0	0.431399	0.638	0.301	0	1
GNG11	0	0.430642	0.507	0.132	0	1
FERMT2	0	0.428989	0.764	0.418	0	1
BCAP29	0	0.426119	0.628	0.266	0	1
PLEKHA5	0	0.42515	0.726	0.386	0	1
SNRPD3	0	0.424298	0.959	0.836	0	1
PSME2	0	0.421206	0.811	0.517	0	1
LRP3	0	0.417725	0.496	0.128	0	1
ENSCHIG00000025565	0	0.416335	0.908	0.747	0	1
S100A10	0	0.415077	0.892	0.577	0	1
C1QTNF2	0	0.411325	0.588	0.194	0	1
COL1A2	0	0.410864	0.975	0.543	0	1
RPS20	0	0.407052	1	1	0	1
RTRAF	0	0.405244	0.959	0.839	0	1
CALR	0	0.400576	0.995	0.976	0	1
CNRIP1	0	0.392159	0.56	0.203	0	1
COLGALT1	0	0.390648	0.676	0.322	0	1
PID1	0	0.390631	0.5	0.152	0	1
RHEB	0	0.390085	0.94	0.807	0	1
ENSCHIG00000023562	0	0.389124	0.667	0.293	0	1
ACTG1	0	0.387986	1	1	0	1
AKR1B1	0	0.383464	0.629	0.276	0	1
CDH7	0	0.381847	0.339	0.057	0	1
PXDN	0	0.378308	0.685	0.318	0	1
ZEB2	0	0.377659	0.612	0.247	0	1
DLC1	0	0.37691	0.721	0.333	0	1
MYL6B	0	0.376822	0.983	0.926	0	1
MFGE8	0	0.375579	0.61	0.265	0	1
RABAC1	0	0.373472	0.986	0.931	0	1
DAB2	0	0.367466	0.723	0.309	0	1
FKBP7	0	0.364767	0.573	0.21	0	1
PTH1R	0	0.360647	0.799	0.355	0	1
NECTIN3	0	0.358592	0.434	0.125	0	1
EPSTI1	0	0.356306	0.345	0.061	0	1
APLP1	0	0.353932	0.417	0.129	0	1
BCAT2	0	0.3511	0.462	0.17	0	1
CLMN	0	0.3509	0.37	0.067	0	1
ENSCHIG00000016286	0	0.34854	0.352	0.074	0	1
COL24A1	0	0.348182	0.461	0.124	0	1
MAP1LC3A	0	0.347538	0.448	0.165	0	1
DSEL	0	0.344361	0.385	0.097	0	1
CD248	0	0.337886	0.398	0.091	0	1
AFF3	0	0.337178	0.362	0.085	0	1
RHOQ	0	0.326574	0.433	0.139	0	1
GBP5	0	0.32548	0.381	0.103	0	1
BVES	0	0.320488	0.298	0.039	0	1
ENSCHIG00000021732	0	0.319421	1	1	0	1
TTYH2	0	0.314353	0.383	0.108	0	1
ITGA9	0	0.313941	0.377	0.104	0	1
ENSCHIG00000011782	0	0.313006	1	0.989	0	1
CXCL12	0	0.312168	0.451	0.152	0	1
LY96	0	0.310532	0.439	0.146	0	1
ENSCHIG00000015380	0	0.310332	1	0.997	0	1
ENSCHIG00000016945	0	0.305446	1	1	0	1
TMEM178A	0	0.302462	0.312	0.06	0	1
ENSCHIG00000025239	0	0.298708	1	1	0	1
ENSCHIG00000008270	0	0.295176	0.303	0.068	0	1
MATN2	0	0.286603	0.331	0.08	0	1
COL1A1	0	0.26362	0.972	0.546	0	1
ENSCHIG00000021757	0	0.25761	1	0.999	0	1
RPS16	0	0.2508	1	0.999	0	1
EXT1	9.55769e-307	0.359868	0.525	0.216	1.59986e-302	1
CRABP2	9.38946e-305	0.395016	0.86	0.498	1.5717e-300	1
ENSCHIG00000014929	1.02766e-303	0.366878	0.955	0.844	1.7202e-299	1
NUMBL	2.74315e-303	0.308966	0.417	0.14	4.59176e-299	1
P4HA2	8.11055e-301	0.390817	0.668	0.34	1.35763e-296	1
MDK	5.5739e-300	0.340054	0.513	0.203	9.33015e-296	1
PLOD3	2.2696e-299	0.355884	0.598	0.271	3.79908e-295	1
PCDH18	2.88579e-299	0.329769	0.53	0.205	4.83053e-295	1
RGMB	4.06919e-299	0.421704	0.716	0.382	6.81141e-295	1
DNPH1	9.32401e-299	0.363526	0.943	0.829	1.56075e-294	1
PROS1	2.29887e-298	0.289487	0.442	0.153	3.84808e-294	1
ZEB1	3.71594e-294	0.345759	0.572	0.234	6.22012e-290	1
OLFML2B	7.22772e-292	0.314001	0.469	0.171	1.20985e-287	1
LRRC17	6.16863e-288	0.342261	0.859	0.428	1.03257e-283	1
ENSCHIG00000019667	6.79248e-288	0.37258	0.894	0.686	1.13699e-283	1
ENSCHIG00000023311	8.77934e-288	0.293207	0.658	0.287	1.46957e-283	1
PYCR1	6.93313e-287	0.449671	0.695	0.432	1.16054e-282	1
GSTA4	4.32926e-286	0.40469	0.816	0.539	7.24674e-282	1
UST	3.95914e-284	0.306934	0.412	0.147	6.6272e-280	1
UCHL1	2.7507e-283	0.41313	0.569	0.248	4.6044e-279	1
PTPRD	5.17697e-281	0.301168	0.59	0.245	8.66572e-277	1
CEP170	1.44323e-279	0.3765	0.715	0.363	2.41582e-275	1
MEIS1	1.49591e-277	0.304827	0.408	0.145	2.50401e-273	1
SERF2	4.96981e-277	0.397911	0.666	0.382	8.31897e-273	1
ACO1	1.27126e-276	0.336076	0.496	0.211	2.12797e-272	1
EMX2	1.587e-276	0.284306	0.405	0.139	2.65649e-272	1
MAN2A1	4.22399e-273	0.374209	0.62	0.325	7.07053e-269	1
SPON2	2.71086e-272	0.657166	0.546	0.27	4.53771e-268	1
ADAMTS4	1.26839e-271	0.30847	0.478	0.185	2.12317e-267	1
SRI	5.7526e-266	0.379959	0.884	0.64	9.62928e-262	1
ZNF618	1.61133e-264	0.37422	0.573	0.308	2.6972e-260	1
ENSCHIG00000011464	8.51343e-252	0.28526	0.981	0.926	1.42506e-247	1
ENSCHIG00000023552	8.5928e-250	0.265374	0.996	0.913	1.43835e-245	1
CAMK1	7.18266e-244	0.310002	0.55	0.249	1.20231e-239	1
GOLIM4	8.04029e-243	0.327653	0.888	0.623	1.34586e-238	1
MEF2C	2.15581e-241	0.327861	0.691	0.337	3.60861e-237	1
TRIP6	4.1018e-240	0.357957	0.664	0.385	6.866e-236	1
FARP1	8.26242e-239	0.283067	0.393	0.154	1.38305e-234	1
MEX3B	8.99149e-238	0.276778	0.415	0.158	1.50509e-233	1
PRR16	1.2708e-237	0.254563	0.332	0.108	2.12718e-233	1
COX7A1	1.95492e-236	0.266451	0.386	0.143	3.27234e-232	1
RBMS2	8.2393e-236	0.316796	0.514	0.242	1.37918e-231	1
PDE4D	3.7691e-235	0.296668	0.511	0.222	6.3091e-231	1
TSPAN6	1.25286e-233	0.338704	0.915	0.75	2.09717e-229	1
COPG1	1.14818e-232	0.37857	0.83	0.635	1.92194e-228	1
ENSCHIG00000022648	1.70461e-232	0.267489	0.606	0.287	2.85334e-228	1
PCBD2	3.28972e-229	0.338078	0.656	0.371	5.50666e-225	1
PRRX1	4.27813e-229	0.273494	0.502	0.211	7.16116e-225	1
DCLK1	1.6433e-228	0.251914	0.434	0.168	2.75072e-224	1
NSMCE1	1.49244e-226	0.336997	0.875	0.704	2.49819e-222	1
ADGRL2	6.5242e-226	0.375112	0.783	0.532	1.09209e-221	1
BAZ1A	5.68234e-225	0.401296	0.781	0.548	9.51167e-221	1
RDX	3.03497e-222	0.307912	0.693	0.371	5.08023e-218	1
TBCB	2.86718e-219	0.364422	0.723	0.499	4.79937e-215	1
PTOV1	6.44211e-219	0.353361	0.821	0.611	1.07834e-214	1
ROBO2	9.59533e-219	0.285746	0.622	0.293	1.60616e-214	1
LIMA1	6.49343e-218	0.279765	0.561	0.257	1.08694e-213	1
KIF5B	2.16337e-216	0.32306	0.927	0.811	3.62127e-212	1
MRAS	3.13901e-216	0.296052	0.516	0.255	5.25439e-212	1
GLUL	9.49511e-216	0.334719	0.757	0.492	1.58939e-211	1
TUSC3	2.39147e-215	0.316905	0.788	0.533	4.00308e-211	1
AES	5.91105e-211	0.331833	0.711	0.441	9.89451e-207	1
SDF4	3.14436e-205	0.319152	0.846	0.659	5.26334e-201	1
STAMBPL1	3.24446e-205	0.267255	0.385	0.165	5.4309e-201	1
SMARCD3	6.83738e-203	0.268117	0.51	0.238	1.14451e-198	1
KIAA1217	3.49856e-202	0.272895	0.403	0.177	5.85624e-198	1
ENSCHIG00000014108	1.41358e-201	0.319065	0.864	0.701	2.3662e-197	1
HS3ST6	5.72437e-201	0.297758	0.75	0.449	9.58202e-197	1
CCDC88A	1.70126e-199	0.303195	0.683	0.378	2.84775e-195	1
ZC3H13	1.25071e-198	0.353806	0.772	0.571	2.09357e-194	1
CPXM1	8.34784e-196	0.261404	0.391	0.163	1.39734e-191	1
ATXN7L3B	2.33727e-195	0.326394	0.812	0.6	3.91235e-191	1
TCF12	8.18964e-195	0.30953	0.609	0.351	1.37086e-190	1
CAPN2	3.94197e-194	0.25819	0.455	0.209	6.59846e-190	1
VEZF1	3.42475e-193	0.31122	0.666	0.398	5.73268e-189	1
ENSCHIG00000000365	4.7842e-188	0.272208	0.964	0.874	8.00827e-184	1
STK3	8.45046e-187	0.310895	0.618	0.374	1.41452e-182	1
FKBP11	2.89677e-186	0.325877	0.764	0.535	4.8489e-182	1
SELENOM	6.86287e-185	0.253611	0.583	0.297	1.14878e-180	1
ITFG1	3.03888e-184	0.3116	0.626	0.386	5.08678e-180	1
ENSCHIG00000015525	2.11181e-183	0.296226	0.914	0.764	3.53497e-179	1
PPA2	1.46145e-181	0.310266	0.768	0.543	2.44632e-177	1
BET1	4.33936e-180	0.315608	0.669	0.457	7.26366e-176	1
SEC61A1	1.59874e-175	0.303003	0.695	0.482	2.67614e-171	1
PKM	3.09981e-173	0.277847	0.933	0.816	5.18877e-169	1
C12orf10	2.30614e-172	0.282024	0.896	0.782	3.86025e-168	1
ENSCHIG00000026495	1.60017e-170	0.276721	0.576	0.325	2.67853e-166	1
PAFAH1B3	1.76827e-170	0.303772	0.885	0.701	2.9599e-166	1
UTP11	1.01889e-168	0.321325	0.723	0.524	1.70553e-164	1
SLC22A17	1.55246e-168	0.25414	0.559	0.295	2.59866e-164	1
2019-09-11	2.51098e-167	0.321255	0.795	0.573	4.20313e-163	1
ENSCHIG00000020447	5.36442e-167	0.260688	0.939	0.842	8.9795e-163	1
ENSCHIG00000021306	3.22914e-162	0.282691	0.631	0.398	5.40525e-158	1
SLC37A3	3.6682e-162	0.263538	0.42	0.218	6.1402e-158	1
PTPMT1	9.37874e-160	0.289875	0.665	0.457	1.56991e-155	1
DNAJC15	1.70557e-157	0.27421	0.453	0.254	2.85496e-153	1
HCCS	3.9583e-156	0.263685	0.454	0.263	6.6258e-152	1
ENSCHIG00000010963	2.79834e-152	0.26856	0.677	0.45	4.68413e-148	1
SPR	6.92382e-152	0.273203	0.601	0.377	1.15898e-147	1
AP2A2	2.31089e-148	0.256255	0.704	0.474	3.86819e-144	1
ENSCHIG00000014915	5.54827e-148	0.262276	0.552	0.337	9.28725e-144	1
ZNF608	2.8697e-147	0.26407	0.504	0.288	4.8036e-143	1
IGFBP5	8.57825e-146	0.430027	0.564	0.349	1.43591e-141	1
FKBP3	5.42729e-144	0.306937	0.728	0.54	9.08474e-140	1
DDX31	7.26655e-144	0.262687	0.867	0.706	1.21635e-139	1
SLC25A3	6.02543e-143	0.257903	0.929	0.807	1.0086e-138	1
COPE	1.31869e-142	0.282643	0.734	0.558	2.20736e-138	1
CCS	9.95224e-142	0.275087	0.684	0.482	1.66591e-137	1
ENSCHIG00000023975	2.77417e-141	0.251376	0.513	0.295	4.64369e-137	1
PSME1	5.39447e-141	0.262436	0.769	0.569	9.0298e-137	1
ENSCHIG00000002492	1.1108e-140	0.260316	0.775	0.584	1.85937e-136	1
CAD	4.3979e-137	0.263077	0.855	0.698	7.36164e-133	1
TTYH3	6.98832e-136	0.253606	0.698	0.483	1.16977e-131	1
EGLN2	1.15256e-135	0.253432	0.59	0.379	1.92927e-131	1
ERRFI1	4.42099e-131	0.300295	0.628	0.407	7.40029e-127	1
SEC61G	5.64185e-128	0.258406	0.811	0.648	9.4439e-124	1
ENSCHIG00000019289	2.96468e-122	0.251617	0.806	0.592	4.96258e-118	1
H2AFV	1.59679e-115	0.251481	0.992	0.959	2.67287e-111	1
ENSCHIG00000000498	8.61923e-104	0.400082	0.299	0.146	1.44277e-99	1
MYC	1.53881e-71	0.262498	0.509	0.363	2.57582e-67	1

### Sheet: cluster2
gene	p_val	avg_logFC	pct.1	pct.2	p_val_adj	cluster
ENSCHIG00000020804	0	1.42033	0.805	0.287	0	2
ENSCHIG00000026788	0	1.31108	0.731	0.164	0	2
ENSCHIG00000011284	0	1.28815	0.679	0.177	0	2
H2AFZ	0	1.23865	0.996	0.871	0	2
CENPF	0	1.1948	0.838	0.255	0	2
ID3	0	1.19443	0.912	0.625	0	2
ENSCHIG00000011113	0	1.16216	0.959	0.481	0	2
ENSCHIG00000022058	0	1.1586	0.864	0.449	0	2
ENSCHIG00000007655	0	1.15725	0.904	0.387	0	2
ID1	0	1.12474	0.903	0.579	0	2
MSX1	0	1.03788	0.713	0.175	0	2
TOP2A	0	1.02827	0.868	0.292	0	2
ENSCHIG00000023816	0	1.0282	0.786	0.15	0	2
ENSCHIG00000023424	0	0.990253	0.959	0.711	0	2
SLC39A10	0	0.934003	0.839	0.334	0	2
ENSCHIG00000018473	0	0.931637	1	0.996	0	2
SLC25A5	0	0.920103	0.921	0.611	0	2
ENSCHIG00000010553	0	0.910633	0.996	0.781	0	2
UBE2S	0	0.908052	0.96	0.695	0	2
HIST2H2AC	0	0.90118	0.814	0.349	0	2
CKB	0	0.888997	0.836	0.341	0	2
ENSCHIG00000027118	0	0.866513	0.838	0.281	0	2
RNASEH2C	0	0.798817	0.909	0.476	0	2
ENSCHIG00000016273	0	0.79281	0.659	0.115	0	2
AHCY	0	0.786572	0.929	0.659	0	2
SMC2	0	0.785469	0.871	0.28	0	2
NME2	0	0.781719	0.925	0.726	0	2
UHRF1	0	0.774382	0.835	0.222	0	2
RANBP1	0	0.771518	0.942	0.706	0	2
MIS18BP1	0	0.768412	0.804	0.176	0	2
HIST1H1B	0	0.757359	0.601	0.117	0	2
HSP90AA1	0	0.752146	1	1	0	2
MT3	0	0.741629	0.504	0.102	0	2
MIF	0	0.739756	0.998	0.971	0	2
HIST1H1C	0	0.736433	0.712	0.278	0	2
ANP32E	0	0.727305	0.872	0.414	0	2
SNRPB	0	0.727172	0.97	0.857	0	2
DEK	0	0.719337	0.989	0.881	0	2
ENSCHIG00000010548	0	0.714627	0.906	0.416	0	2
CENPW	0	0.714279	0.886	0.243	0	2
IDI1	0	0.697858	0.922	0.613	0	2
CENPE	0	0.696044	0.683	0.133	0	2
ENSCHIG00000010709	0	0.692453	0.751	0.207	0	2
TMPO	0	0.688425	0.881	0.409	0	2
KRTCAP3	0	0.686022	0.751	0.177	0	2
NEK2	0	0.683374	0.702	0.116	0	2
TPX2	0	0.681246	0.772	0.227	0	2
LBR	0	0.679212	0.872	0.43	0	2
ENSCHIG00000007534	0	0.675072	0.673	0.105	0	2
ENSCHIG00000020079	0	0.672495	0.628	0.104	0	2
KIF20B	0	0.666974	0.821	0.262	0	2
FBL	0	0.660844	0.92	0.733	0	2
SMC4	0	0.65723	0.88	0.367	0	2
MBD2	0	0.651222	0.847	0.399	0	2
SPC24	0	0.648554	0.842	0.224	0	2
PHGDH	0	0.631772	0.837	0.366	0	2
HSPD1	0	0.628107	0.96	0.84	0	2
MT2A	0	0.624067	0.49	0.082	0	2
ENSCHIG00000010894	0	0.619498	0.967	0.769	0	2
SAE1	0	0.610874	0.882	0.538	0	2
SMARCC1	0	0.604531	0.886	0.547	0	2
ENSCHIG00000022463	0	0.603363	0.999	0.998	0	2
TUBA4A	0	0.600095	0.848	0.344	0	2
MCM7	0	0.58841	0.869	0.441	0	2
ENSCHIG00000001147	0	0.585161	0.927	0.719	0	2
NOP56	0	0.577865	0.895	0.626	0	2
YBX3	0	0.577565	0.952	0.752	0	2
ENSCHIG00000022624	0	0.577322	0.951	0.769	0	2
TRIP13	0	0.572663	0.787	0.233	0	2
EIF5	0	0.566339	0.954	0.818	0	2
DKC1	0	0.566016	0.862	0.509	0	2
TUBA1B	0	0.560956	1	0.988	0	2
ENSCHIG00000023278	0	0.560542	0.851	0.5	0	2
HIST1H1D	0	0.557826	0.705	0.275	0	2
C9orf3	0	0.557357	0.947	0.658	0	2
SYNCRIP	0	0.554985	0.893	0.558	0	2
HSPA8	0	0.552807	0.975	0.885	0	2
ENSCHIG00000027003	0	0.55153	0.541	0.163	0	2
NCAPG	0	0.549507	0.77	0.176	0	2
FKBP4	0	0.545309	0.808	0.365	0	2
REEP4	0	0.540698	0.805	0.365	0	2
KIF21A	0	0.540666	0.815	0.316	0	2
LYAR	0	0.54051	0.736	0.25	0	2
DLX2	0	0.54013	0.562	0.101	0	2
ENSCHIG00000015151	0	0.539462	0.721	0.217	0	2
HNRNPA2B1	0	0.539084	0.999	0.989	0	2
HMMR	0	0.536369	0.595	0.118	0	2
PPA1	0	0.535454	0.826	0.446	0	2
SNRPD1	0	0.533613	0.892	0.536	0	2
CKAP2	0	0.531991	0.705	0.197	0	2
KIF11	0	0.530565	0.621	0.103	0	2
RFC4	0	0.530459	0.801	0.327	0	2
ENSCHIG00000006730	0	0.522191	0.504	0.058	0	2
ENSCHIG00000023343	0	0.521599	0.679	0.226	0	2
HSP90AB1	0	0.517929	1	0.999	0	2
LMNB1	0	0.514776	0.91	0.438	0	2
SUZ12	0	0.514773	0.816	0.37	0	2
HIST1H1E	0	0.51136	0.577	0.149	0	2
CCNB2	0	0.505555	0.549	0.087	0	2
ENSCHIG00000019224	0	0.505467	0.958	0.807	0	2
MYCN	0	0.500632	0.625	0.18	0	2
PSMA7	0	0.498539	0.983	0.938	0	2
HDGF	0	0.498042	0.773	0.335	0	2
ASPM	0	0.496713	0.485	0.075	0	2
NUF2	0	0.496458	0.683	0.13	0	2
HNRNPAB	0	0.492044	0.817	0.387	0	2
ENSCHIG00000009758	0	0.491514	0.447	0.036	0	2
ENSCHIG00000024266	0	0.488011	0.525	0.094	0	2
PSMB2	0	0.487051	0.961	0.838	0	2
HSPA6	0	0.481631	0.5	0.142	0	2
KIF22	0	0.481225	0.686	0.14	0	2
CDCA2	0	0.480379	0.554	0.098	0	2
CLSPN	0	0.478347	0.659	0.148	0	2
SSRP1	0	0.478067	0.949	0.797	0	2
CDCA8	0	0.474976	0.594	0.139	0	2
DDX39A	0	0.474779	0.724	0.243	0	2
MRPS25	0	0.474544	0.795	0.39	0	2
ENSCHIG00000008839	0	0.46511	0.997	0.98	0	2
NPTX2	0	0.46241	0.41	0.097	0	2
MVK	0	0.453911	0.781	0.33	0	2
USP1	0	0.45046	0.755	0.304	0	2
PRC1	0	0.447688	0.482	0.103	0	2
BUB1B	0	0.447398	0.606	0.138	0	2
ENSCHIG00000009676	0	0.430127	0.483	0.073	0	2
RCC2	0	0.429227	0.736	0.283	0	2
NDC80	0	0.422034	0.614	0.12	0	2
LIG1	0	0.42191	0.701	0.245	0	2
DBF4	0	0.421673	0.637	0.163	0	2
EIF4A1	0	0.418962	0.996	0.983	0	2
NUSAP1	0	0.409798	0.52	0.096	0	2
ENSCHIG00000021423	0	0.404665	0.999	0.982	0	2
IQGAP2	0	0.392463	0.682	0.239	0	2
CCDC34	0	0.392189	0.729	0.255	0	2
AURKA	0	0.391742	0.464	0.076	0	2
EXOSC8	0	0.374446	0.705	0.267	0	2
AURKB	0	0.373563	0.496	0.086	0	2
KIF15	0	0.370249	0.538	0.085	0	2
SLC35G1	0	0.369598	0.539	0.131	0	2
BUB1	0	0.36899	0.574	0.111	0	2
MND1	0	0.363878	0.627	0.14	0	2
BRCA2	0	0.363648	0.537	0.133	0	2
SGO1	0	0.362597	0.56	0.109	0	2
KIF23	0	0.362521	0.466	0.082	0	2
ENSCHIG00000026301	0	0.35304	0.42	0.101	0	2
ENSCHIG00000025424	0	0.351027	0.653	0.224	0	2
CENPN	0	0.349667	0.582	0.119	0	2
CMTM8	0	0.349296	0.604	0.18	0	2
CENPK	0	0.342346	0.653	0.174	0	2
KNL1	0	0.340884	0.517	0.099	0	2
EZH2	0	0.333707	0.592	0.174	0	2
PRRG4	0	0.331347	0.521	0.14	0	2
DTYMK	0	0.330428	0.633	0.206	0	2
NT5C	0	0.320755	0.547	0.147	0	2
DEPDC1B	0	0.317851	0.413	0.048	0	2
DLGAP5	0	0.316035	0.453	0.068	0	2
SLC25A33	0	0.316025	0.619	0.191	0	2
ANLN	0	0.315532	0.577	0.146	0	2
DIAPH3	0	0.313854	0.507	0.099	0	2
SKA1	0	0.305691	0.497	0.094	0	2
FBXO5	0	0.305375	0.49	0.11	0	2
ENSCHIG00000016876	0	0.298434	0.349	0.032	0	2
GNMT	0	0.297143	0.49	0.131	0	2
KIF4A	0	0.296697	0.458	0.066	0	2
NCAPG2	0	0.294314	0.559	0.139	0	2
CDCA3	0	0.293259	0.465	0.078	0	2
KIFC1	0	0.290465	0.425	0.056	0	2
HJURP	0	0.286653	0.403	0.081	0	2
ENSCHIG00000008340	0	0.283984	0.366	0.046	0	2
PSRC1	0	0.283568	0.449	0.102	0	2
VRK1	0	0.281709	0.525	0.157	0	2
DNAJC9	0	0.28112	0.506	0.142	0	2
ENSCHIG00000026692	0	0.280591	0.377	0.068	0	2
NUP210	0	0.280566	0.465	0.101	0	2
RPL8	0	0.279827	1	1	0	2
SPC25	0	0.278001	0.485	0.086	0	2
KRT35	0	0.26579	0.797	0.276	0	2
RHNO1	0	0.265062	0.568	0.168	0	2
E2F8	0	0.262046	0.412	0.07	0	2
ECT2	0	0.260644	0.432	0.098	0	2
OIP5	0	0.251258	0.38	0.042	0	2
CACYBP	3.59142e-307	0.499535	0.835	0.449	6.01167e-303	2
GJA1	5.13584e-304	0.416857	0.72	0.272	8.59688e-300	2
RUVBL1	7.78845e-304	0.492551	0.898	0.629	1.30371e-299	2
H2AFV	5.86812e-303	0.319283	0.997	0.961	9.82264e-299	2
ENSCHIG00000000131	1.62019e-302	0.510428	0.855	0.502	2.71204e-298	2
VDAC1	3.42661e-301	0.494897	0.926	0.754	5.7358e-297	2
ENSCHIG00000014169	1.42511e-300	0.476616	0.939	0.709	2.3855e-296	2
FDPS	9.42577e-300	0.674673	0.895	0.603	1.57778e-295	2
SMC1A	2.95683e-299	0.477536	0.804	0.398	4.94944e-295	2
NDE1	1.80181e-295	0.413396	0.772	0.328	3.01605e-291	2
ENSCHIG00000010289	2.35844e-294	0.454803	0.83	0.418	3.94779e-290	2
CUX1	5.46056e-292	0.643258	0.875	0.507	9.14044e-288	2
ENSCHIG00000014708	1.7384e-288	0.420682	0.971	0.896	2.90991e-284	2
SRSF7	1.18158e-287	0.462432	0.975	0.864	1.97784e-283	2
HSCB	2.09278e-287	0.353865	0.676	0.268	3.50311e-283	2
B9D1	1.56761e-286	0.440698	0.804	0.397	2.62402e-282	2
HSPH1	3.0473e-285	0.544782	0.804	0.416	5.10087e-281	2
LARP1B	3.28884e-282	0.272807	0.549	0.179	5.50519e-278	2
ENSCHIG00000015417	6.0593e-282	0.562193	0.929	0.6	1.01427e-277	2
ENSCHIG00000013986	1.05986e-281	0.508631	0.971	0.825	1.77411e-277	2
ATP5MC3	2.08065e-281	0.409277	0.979	0.925	3.4828e-277	2
TALDO1	6.58579e-281	0.375118	0.974	0.9	1.1024e-276	2
ENSCHIG00000023286	5.82244e-279	0.447924	0.838	0.463	9.74619e-275	2
STK17A	1.09056e-276	0.595813	0.753	0.353	1.8255e-272	2
PTBP1	4.68037e-276	0.458789	0.934	0.697	7.83447e-272	2
SLC30A1	1.39778e-275	0.558976	0.738	0.322	2.33975e-271	2
HOXC13	4.42644e-275	0.481354	0.607	0.208	7.40943e-271	2
COQ7	4.54385e-272	0.311324	0.645	0.248	7.60596e-268	2
ACTL6A	3.35747e-270	0.322633	0.677	0.268	5.62007e-266	2
TKT	5.32224e-269	0.471603	0.84	0.494	8.90889e-265	2
HELLS	3.5919e-268	0.278136	0.503	0.152	6.01249e-264	2
RRM1	2.90903e-267	0.381876	0.795	0.351	4.86942e-263	2
MCM5	1.01067e-266	0.513067	0.722	0.307	1.69176e-262	2
CCT2	3.47832e-265	0.448849	0.936	0.729	5.82235e-261	2
ENSCHIG00000020168	4.28259e-264	0.251223	0.544	0.182	7.16862e-260	2
NOLC1	1.05822e-263	0.375143	0.685	0.289	1.77136e-259	2
SERBP1	1.411e-263	0.394563	0.988	0.961	2.36187e-259	2
SAP30	8.54639e-263	0.3813	0.714	0.319	1.43058e-258	2
TCP1	3.45803e-262	0.42458	0.93	0.757	5.7884e-258	2
CALM3	2.63351e-261	0.413948	0.848	0.454	4.40823e-257	2
ENSCHIG00000025683	3.00745e-260	0.344042	0.728	0.282	5.03417e-256	2
BMP7	2.07151e-259	0.313021	0.77	0.326	3.4675e-255	2
NIFK	8.16313e-258	0.385326	0.789	0.369	1.36643e-253	2
ATAD2	1.51343e-257	0.331037	0.707	0.273	2.53333e-253	2
ENSCHIG00000018361	4.1794e-257	0.594374	0.803	0.413	6.9959e-253	2
RACGAP1	2.85066e-253	0.323775	0.704	0.281	4.77172e-249	2
ENSCHIG00000023561	4.00431e-253	0.27858	0.999	0.998	6.70281e-249	2
ENSCHIG00000027039	1.23688e-250	0.481923	0.854	0.52	2.07041e-246	2
DDX46	4.32327e-250	0.435828	0.905	0.647	7.23672e-246	2
PAWR	1.55603e-249	0.263914	0.642	0.236	2.60463e-245	2
ALDH7A1	3.52176e-247	0.42832	0.901	0.572	5.89507e-243	2
RAD21	5.35241e-247	0.413811	0.835	0.439	8.9594e-243	2
SLC3A2	5.66733e-247	0.545669	0.852	0.53	9.48654e-243	2
ISYNA1	1.21907e-246	0.467534	0.87	0.502	2.04061e-242	2
ACOT7	6.79304e-246	0.363815	0.736	0.336	1.13709e-241	2
HNRNPD	2.57662e-245	0.45242	0.923	0.633	4.31301e-241	2
LHX2	1.6347e-244	0.423483	0.67	0.265	2.73632e-240	2
RBBP8	3.7539e-244	0.268945	0.611	0.22	6.28365e-240	2
TCOF1	8.67184e-242	0.259483	0.572	0.203	1.45158e-237	2
NUP37	2.04755e-241	0.271165	0.606	0.225	3.4274e-237	2
ENSCHIG00000024887	2.70688e-240	0.306436	0.603	0.226	4.53105e-236	2
SFPQ	2.11836e-239	0.428449	0.98	0.879	3.54592e-235	2
ENSCHIG00000013780	2.24663e-239	0.328038	0.73	0.325	3.76064e-235	2
GPNMB	1.7672e-238	0.474872	0.843	0.409	2.95812e-234	2
ENSCHIG00000009467	2.92655e-238	0.434137	0.915	0.709	4.89874e-234	2
SLTM	8.52574e-238	0.44101	0.892	0.604	1.42712e-233	2
ENSCHIG00000015849	2.06761e-237	0.431766	0.896	0.574	3.46097e-233	2
SRPK1	3.03919e-237	0.385607	0.832	0.445	5.08729e-233	2
HNRNPM	1.17513e-236	0.340645	0.978	0.919	1.96705e-232	2
ENSCHIG00000009104	5.83159e-236	0.463646	0.886	0.584	9.7615e-232	2
KLF13	6.36683e-235	0.41537	0.828	0.456	1.06574e-230	2
ENSCHIG00000009874	4.34361e-233	0.404497	0.936	0.75	7.27078e-229	2
JAG1	6.52281e-233	0.537113	0.781	0.417	1.09185e-228	2
CYP51A1	2.06573e-231	0.272858	0.596	0.225	3.45783e-227	2
ATP5F1B	5.92704e-231	0.390356	0.955	0.844	9.92127e-227	2
DNTTIP2	2.28052e-229	0.415041	0.838	0.483	3.81737e-225	2
MRPL11	4.64926e-229	0.417704	0.893	0.638	7.7824e-225	2
MDH2	1.64208e-227	0.413437	0.937	0.822	2.74868e-223	2
NSMCE4A	1.76574e-227	0.38319	0.843	0.47	2.95567e-223	2
ENSCHIG00000015711	1.95821e-227	0.392891	0.989	0.883	3.27786e-223	2
SRRM2	2.63597e-226	0.37772	0.968	0.888	4.41235e-222	2
KMT5A	2.78631e-226	0.25976	0.595	0.228	4.66401e-222	2
ENSCHIG00000011269	9.01545e-226	0.333936	0.748	0.353	1.5091e-221	2
DPP4	1.06397e-225	0.258645	0.329	0.086	1.78097e-221	2
SRRT	5.35532e-225	0.397951	0.841	0.504	8.96427e-221	2
ENSCHIG00000012124	5.4689e-223	0.295656	0.707	0.302	9.15439e-219	2
CCDC18	1.06599e-221	0.272947	0.624	0.251	1.78436e-217	2
GTPBP4	2.0675e-221	0.276807	0.653	0.269	3.46078e-217	2
TFAP2A	1.18398e-219	0.331978	0.852	0.402	1.98186e-215	2
RPL26L1	6.6875e-214	0.375588	0.929	0.716	1.11942e-209	2
MTCH2	1.27512e-213	0.31424	0.693	0.311	2.13442e-209	2
CKAP5	1.35422e-213	0.267161	0.549	0.204	2.26682e-209	2
SMARCA4	1.71603e-211	0.310541	0.726	0.337	2.87246e-207	2
NOP58	3.2994e-211	0.338052	0.779	0.395	5.52287e-207	2
HMGCR	2.75415e-210	0.292207	0.624	0.258	4.61017e-206	2
LUC7L	4.74498e-209	0.325259	0.73	0.35	7.94263e-205	2
BUD23	3.24573e-208	0.362721	0.884	0.551	5.43303e-204	2
CIAPIN1	1.38262e-206	0.266678	0.635	0.271	2.31436e-202	2
WDR43	7.50115e-206	0.372137	0.795	0.436	1.25562e-201	2
TXNDC17	1.77633e-205	0.396697	0.814	0.448	2.9734e-201	2
ENSCHIG00000019700	4.3277e-205	0.375049	0.921	0.738	7.24414e-201	2
LSM7	4.5001e-204	0.371692	0.928	0.708	7.53272e-200	2
MRPL16	1.15028e-203	0.316361	0.72	0.349	1.92545e-199	2
H1F0	5.54751e-203	0.36151	0.579	0.237	9.28598e-199	2
CBX5	1.1976e-202	0.256601	0.614	0.244	2.00466e-198	2
PABPN1	1.56762e-201	0.385068	0.93	0.744	2.62404e-197	2
EFNB1	1.46904e-200	0.36799	0.758	0.396	2.45902e-196	2
ENSCHIG00000026247	1.58468e-200	0.267497	0.659	0.29	2.65259e-196	2
BZW1	2.55373e-199	0.399754	0.914	0.717	4.27468e-195	2
PRKAR1A	4.55191e-196	0.314798	0.976	0.925	7.61945e-192	2
RUVBL2	1.10378e-195	0.263889	0.674	0.305	1.84762e-191	2
NAA15	5.93253e-195	0.260627	0.624	0.267	9.93047e-191	2
ENSCHIG00000024945	6.62399e-195	0.279598	0.992	0.938	1.10879e-190	2
EIF2S1	1.38259e-194	0.384832	0.871	0.574	2.31432e-190	2
ENSCHIG00000013087	1.66361e-194	0.379797	0.904	0.672	2.78471e-190	2
MKKS	3.34448e-193	0.35434	0.929	0.735	5.59832e-189	2
EMG1	1.98307e-192	0.367944	0.848	0.548	3.31945e-188	2
EBNA1BP2	5.23991e-191	0.366781	0.828	0.512	8.77108e-187	2
HNRNPU	1.2281e-190	0.380574	0.955	0.786	2.05571e-186	2
ENSCHIG00000019345	5.79431e-190	0.250844	0.654	0.29	9.6991e-186	2
APOO	3.14243e-189	0.310779	0.754	0.387	5.26011e-185	2
UTP18	4.23071e-189	0.278261	0.684	0.321	7.08178e-185	2
NME1	2.6604e-188	0.357373	0.834	0.484	4.45324e-184	2
THRAP3	3.68841e-188	0.351545	0.945	0.774	6.17403e-184	2
PRRC2C	4.87806e-188	0.338698	0.961	0.877	8.16538e-184	2
BTG1	2.34441e-187	0.27995	0.724	0.33	3.92431e-183	2
ENSCHIG00000009256	2.63863e-187	0.374224	0.845	0.515	4.41681e-183	2
ATP1A1	5.82934e-187	0.25639	0.736	0.342	9.75774e-183	2
NASP	9.24786e-187	0.392333	0.932	0.648	1.548e-182	2
GPX1	7.98484e-186	0.299579	0.852	0.53	1.33658e-181	2
GTF2F2	1.55559e-185	0.260232	0.663	0.298	2.6039e-181	2
ENSCHIG00000018658	7.57889e-183	0.307857	0.726	0.361	1.26863e-178	2
EEF1E1	1.06983e-180	0.309681	0.75	0.397	1.79079e-176	2
RBM8A	1.60066e-180	0.351085	0.881	0.601	2.67934e-176	2
CHD4	1.96297e-180	0.363235	0.805	0.462	3.28582e-176	2
EZR	2.3712e-179	0.30474	0.838	0.421	3.96915e-175	2
NDUFA12	6.10118e-179	0.330081	0.933	0.766	1.02128e-174	2
DNAJC21	3.14341e-178	0.326423	0.809	0.445	5.26175e-174	2
DNMT1	1.16411e-177	0.301399	0.675	0.322	1.9486e-173	2
MRPL39	3.13556e-177	0.337786	0.818	0.503	5.24861e-173	2
PSMD7	4.13014e-177	0.349543	0.926	0.75	6.91345e-173	2
ZNF326	5.96802e-177	0.339539	0.879	0.567	9.98987e-173	2
TUBB4B	1.47718e-176	0.487655	0.888	0.687	2.47265e-172	2
SNRPA1	9.98688e-176	0.341703	0.879	0.584	1.6717e-171	2
UBA2	6.4383e-175	0.354625	0.854	0.554	1.07771e-170	2
NDUFV1	1.52704e-174	0.363183	0.873	0.628	2.55611e-170	2
SRRM1	1.58877e-174	0.347426	0.899	0.635	2.65944e-170	2
H2AFJ	3.56765e-174	0.263431	0.768	0.368	5.97188e-170	2
THUMPD3	5.90482e-173	0.25226	0.653	0.303	9.88407e-169	2
CCT7	6.53189e-173	0.333043	0.919	0.707	1.09337e-168	2
ENSCHIG00000016679	7.0329e-173	0.339098	0.932	0.683	1.17724e-168	2
BAG3	1.58267e-172	0.326473	0.674	0.324	2.64923e-168	2
PSMA4	2.85716e-171	0.349985	0.857	0.557	4.78261e-167	2
DHX29	6.47841e-171	0.274101	0.735	0.369	1.08442e-166	2
ENSCHIG00000014125	1.54209e-170	0.347874	0.823	0.49	2.5813e-166	2
ENSCHIG00000015430	3.79489e-169	0.338373	0.791	0.438	6.35227e-165	2
SMC3	6.25528e-167	0.337092	0.94	0.747	1.04707e-162	2
NUP50	5.07274e-165	0.256288	0.707	0.354	8.49125e-161	2
PSMA5	1.2062e-164	0.324358	0.905	0.704	2.01905e-160	2
ENSCHIG00000021052	2.11576e-163	0.250486	0.584	0.261	3.54156e-159	2
ENSCHIG00000006955	5.57008e-162	0.307889	0.78	0.439	9.32376e-158	2
ENSCHIG00000023552	2.6572e-161	0.296805	1	0.919	4.44789e-157	2
GARS	5.24307e-161	0.297448	0.786	0.431	8.77637e-157	2
EXOSC4	1.55011e-160	0.312868	0.773	0.439	2.59474e-156	2
EIF3A	4.90621e-160	0.352583	0.919	0.701	8.21251e-156	2
NAA10	6.69267e-160	0.348875	0.862	0.583	1.12029e-155	2
AURKAIP1	7.31243e-160	0.277195	0.754	0.406	1.22403e-155	2
GSPT1	9.31993e-160	0.334808	0.866	0.577	1.56006e-155	2
ENSCHIG00000027009	5.48944e-159	0.311759	0.794	0.47	9.18878e-155	2
CYC1	2.51763e-157	0.333243	0.84	0.56	4.21426e-153	2
CDC34	1.14956e-156	0.313665	0.829	0.497	1.92424e-152	2
AIMP2	3.09075e-156	0.251112	0.689	0.346	5.1736e-152	2
AHSA1	5.55685e-154	0.322405	0.882	0.639	9.30161e-150	2
PGP	6.65634e-154	0.259233	0.727	0.375	1.1142e-149	2
NDUFB9	9.6842e-154	0.320119	0.876	0.616	1.62104e-149	2
VPS36	1.34422e-152	0.304066	0.851	0.525	2.2501e-148	2
NDUFA10	7.35981e-152	0.296809	0.798	0.477	1.23196e-147	2
NAXE	3.31652e-151	0.274092	0.736	0.4	5.55152e-147	2
GOT2	3.20449e-150	0.251557	0.634	0.311	5.36399e-146	2
ZNF750	7.72444e-150	0.274149	0.34	0.12	1.29299e-145	2
EIF2S3B	1.0826e-149	0.313982	0.958	0.84	1.81216e-145	2
EPRS	2.8918e-149	0.321403	0.875	0.593	4.84059e-145	2
SIVA1	7.54662e-149	0.337825	0.883	0.652	1.26323e-144	2
RHOV	1.42735e-148	0.542874	0.554	0.273	2.38925e-144	2
XRN2	1.98015e-148	0.291974	0.819	0.511	3.31458e-144	2
ENSCHIG00000016881	6.24443e-148	0.330033	0.926	0.788	1.04525e-143	2
ENSCHIG00000016923	1.07292e-147	0.304843	0.874	0.598	1.79597e-143	2
ENSCHIG00000000248	1.37477e-147	0.302247	0.848	0.529	2.30123e-143	2
EIF1AX	1.41917e-147	0.291719	0.947	0.813	2.37556e-143	2
DBI	1.86046e-146	0.309738	0.816	0.514	3.11423e-142	2
ENSCHIG00000013308	1.17948e-143	0.29054	0.93	0.774	1.97433e-139	2
CDV3	2.45946e-143	0.302483	0.842	0.535	4.11689e-139	2
ELOC	4.87934e-143	0.300835	0.862	0.565	8.16753e-139	2
ENSCHIG00000014572	9.0094e-143	0.303226	0.876	0.647	1.50808e-138	2
BMS1	9.10905e-143	0.274936	0.774	0.437	1.52476e-138	2
HSPB8	1.02482e-142	0.318919	0.592	0.269	1.71544e-138	2
SUPT16H	3.08627e-142	0.283306	0.766	0.436	5.1661e-138	2
TPR	4.18727e-142	0.307563	0.925	0.765	7.00907e-138	2
ENSCHIG00000023176	4.34465e-142	0.258266	0.966	0.907	7.27251e-138	2
ATF4	7.91765e-142	0.276507	0.987	0.946	1.32534e-137	2
ENSCHIG00000012507	1.39893e-139	0.294913	0.896	0.64	2.34167e-135	2
ENSCHIG00000015482	1.76758e-139	0.283999	0.831	0.535	2.95875e-135	2
DDX18	7.8611e-138	0.284551	0.803	0.483	1.31587e-133	2
ENSCHIG00000024013	9.6265e-137	0.292919	0.883	0.623	1.61138e-132	2
CLDN1	1.01511e-136	0.32847	0.801	0.453	1.6992e-132	2
ENSCHIG00000026136	1.7469e-136	0.286617	0.858	0.559	2.92413e-132	2
ENSCHIG00000005522	2.42116e-136	0.254383	0.882	0.62	4.05278e-132	2
PSMB3	7.17851e-136	0.287592	0.927	0.759	1.20161e-131	2
SNRNP40	3.62899e-135	0.259013	0.788	0.464	6.07456e-131	2
ACSL3	7.16269e-135	0.278121	0.832	0.515	1.19896e-130	2
MRPS11	2.74438e-134	0.265762	0.808	0.494	4.59382e-130	2
PPM1G	4.04931e-133	0.28703	0.819	0.531	6.77814e-129	2
HDAC1	8.58436e-133	0.289762	0.873	0.591	1.43694e-128	2
ENSCHIG00000023970	1.0773e-131	0.303635	0.832	0.553	1.80328e-127	2
MRPL55	1.39394e-131	0.281415	0.823	0.524	2.33331e-127	2
ENSCHIG00000026099	3.57279e-131	0.257847	0.808	0.478	5.98049e-127	2
ENSCHIG00000013325	7.93027e-131	0.269849	0.931	0.783	1.32745e-126	2
DNAJC2	1.52828e-128	0.270741	0.813	0.496	2.55819e-124	2
EIF4G2	4.93267e-128	0.251329	0.976	0.929	8.25679e-124	2
SELENBP1	4.70266e-127	0.299142	0.326	0.12	7.87178e-123	2
EIF4G1	2.60094e-125	0.26929	0.805	0.509	4.35371e-121	2
NOL7	3.04055e-125	0.255529	0.824	0.505	5.08958e-121	2
ROCK1	3.62088e-125	0.2682	0.865	0.575	6.061e-121	2
POLR2F	1.11206e-123	0.271153	0.901	0.671	1.86147e-119	2
PSMD8	1.50386e-123	0.259372	0.939	0.815	2.51731e-119	2
ENSCHIG00000025214	2.66736e-123	0.261621	0.89	0.6	4.46489e-119	2
EIF5B	2.77035e-122	0.277714	0.891	0.667	4.63729e-118	2
PSMD2	1.33642e-120	0.272466	0.907	0.713	2.23704e-116	2
NDUFB10	1.88119e-119	0.262978	0.949	0.85	3.14892e-115	2
NDUFS3	6.76196e-119	0.276262	0.861	0.618	1.13189e-114	2
HSPA14	1.08217e-118	0.253188	0.76	0.451	1.81144e-114	2
PSMA3	1.22795e-118	0.273361	0.89	0.643	2.05546e-114	2
SUGT1	7.87317e-117	0.255733	0.818	0.527	1.31789e-112	2
ENSCHIG00000020087	8.70881e-117	0.439615	0.723	0.469	1.45777e-112	2
REX1BD	1.0438e-116	0.277012	0.913	0.735	1.74721e-112	2
PSMD1	5.94015e-116	0.270898	0.854	0.597	9.94322e-112	2
PHAX	8.78996e-116	0.264495	0.899	0.671	1.47135e-111	2
COPS3	1.01148e-115	0.266345	0.865	0.62	1.69312e-111	2
SF3B2	1.79523e-115	0.27066	0.936	0.763	3.00503e-111	2
PHB2	9.56532e-115	0.259054	0.862	0.6	1.60114e-110	2
PSMB1	1.10206e-113	0.253622	0.929	0.786	1.84475e-109	2
LEF1	1.79709e-113	0.27095	0.725	0.433	3.00816e-109	2
OAZ1	2.02409e-110	0.255004	0.895	0.666	3.38813e-106	2
UQCRQ	1.70534e-109	0.258453	0.896	0.663	2.85457e-105	2
ENSCHIG00000015674	9.21623e-109	0.269089	0.94	0.802	1.54271e-104	2
NDUFS7	1.19356e-108	0.262322	0.877	0.638	1.99791e-104	2
UQCRC1	1.24451e-107	0.253442	0.885	0.649	2.08318e-103	2
PSMB4	2.45719e-105	0.269787	0.94	0.848	4.11308e-101	2
CNBP	6.35354e-105	0.259472	0.873	0.647	1.06352e-100	2
U2AF1	1.07648e-103	0.25841	0.901	0.66	1.80191e-99	2
NAA38	1.28488e-103	0.250006	0.834	0.568	2.15077e-99	2
PSMC5	1.30169e-101	0.2557	0.888	0.709	2.17889e-97	2
ACAA2	1.82777e-100	0.262768	0.752	0.459	3.05951e-96	2
JAG2	3.18244e-93	0.257664	0.408	0.195	5.32708e-89	2
GATA3	5.12065e-93	0.436957	0.454	0.235	8.57146e-89	2
UBB	2.66868e-91	0.257594	0.998	0.993	4.4671e-87	2
KITLG	2.38118e-90	0.382294	0.442	0.222	3.98586e-86	2
CCND1	1.98653e-64	0.317217	0.944	0.795	3.32525e-60	2
RND3	1.634e-47	0.280999	0.62	0.432	2.73515e-43	2
HSPA5	7.82858e-37	0.260193	0.979	0.953	1.31043e-32	2

### Sheet: cluster3
gene	p_val	avg_logFC	pct.1	pct.2	p_val_adj	cluster
KRT85	0	3.33987	0.951	0.286	0	3
ENSCHIG00000022057	0	3.17465	0.855	0.228	0	3
KRT35	0	3.06379	0.95	0.275	0	3
DAPL1	0	2.52749	0.954	0.198	0	3
GPRC5D	0	2.14501	0.462	0.089	0	3
MGST3	0	2.10566	0.997	0.928	0	3
ENSCHIG00000011302	0	2.05405	0.859	0.13	0	3
ENSCHIG00000021923	0	1.85742	0.571	0.054	0	3
KRT84	0	1.70055	0.608	0.055	0	3
LY6G6D	0	1.69725	0.774	0.076	0	3
TUBA4A	0	1.6904	0.959	0.346	0	3
HSPB8	0	1.67151	0.96	0.247	0	3
SELENBP1	0	1.60012	0.841	0.084	0	3
LAP3	0	1.58692	0.905	0.407	0	3
HS3ST2	0	1.38964	0.876	0.103	0	3
EFHD1	0	1.38317	0.555	0.111	0	3
ENSCHIG00000025510	0	1.37245	0.35	0.021	0	3
ALOX15B	0	1.34262	0.893	0.058	0	3
LGALS3	0	1.33531	0.937	0.414	0	3
HOXC13	0	1.32662	0.945	0.19	0	3
DBI	0	1.32544	0.955	0.51	0	3
MT4	0	1.25417	0.698	0.07	0	3
ENSCHIG00000018361	0	1.15685	0.951	0.409	0	3
PDCD4	0	1.1521	0.923	0.274	0	3
BAMBI	0	1.14625	0.931	0.238	0	3
STK17A	0	1.04549	0.932	0.348	0	3
GPNMB	0	1.02693	0.951	0.41	0	3
HEPHL1	0	1.02044	0.845	0.036	0	3
TXN	0	1.01519	0.981	0.809	0	3
AHCY	0	1.01194	0.984	0.66	0	3
FABP3.1	0	0.999103	0.855	0.227	0	3
GNMT	0	0.978002	0.855	0.11	0	3
NME2	0	0.965909	0.979	0.726	0	3
ENSCHIG00000026301	0	0.890325	0.768	0.08	0	3
FDPS	0	0.846024	0.968	0.603	0	3
JAG1	0	0.822601	0.945	0.412	0	3
EIF2S3B	0	0.810893	0.989	0.84	0	3
GSDMA	0	0.799047	0.621	0.052	0	3
ENSCHIG00000005671	0	0.793084	0.883	0.278	0	3
SLC25A5	0	0.791782	0.98	0.613	0	3
ACAA2	0	0.789122	0.948	0.45	0	3
ENSCHIG00000018247	0	0.785153	0.986	0.631	0	3
ENSCHIG00000005522	0	0.781719	0.973	0.618	0	3
ENSCHIG00000012554	0	0.770815	1	1	0	3
ASS1	0	0.756975	0.841	0.128	0	3
TTLL7	0	0.755888	0.839	0.139	0	3
ENSCHIG00000023343	0	0.755561	0.887	0.219	0	3
ENSCHIG00000023631	0	0.746935	0.966	0.66	0	3
C9orf3	0	0.732864	0.979	0.662	0	3
VSIG8	0	0.718407	0.648	0.081	0	3
PPP2R1B	0	0.716847	0.841	0.212	0	3
ENSCHIG00000023823	0	0.716137	0.985	0.61	0	3
RNF149	0	0.715594	0.905	0.301	0	3
ENSCHIG00000015149	0	0.714881	1	1	0	3
ENSCHIG00000012027	0	0.68185	0.987	0.899	0	3
LEF1	0	0.68043	0.934	0.423	0	3
YBX3	0	0.671561	0.987	0.753	0	3
ENSCHIG00000024887	0	0.67122	0.867	0.214	0	3
RHOV	0	0.649218	0.907	0.251	0	3
NAA10	0	0.646251	0.956	0.582	0	3
EPRS	0	0.639749	0.967	0.592	0	3
HEBP2	0	0.639491	0.899	0.364	0	3
ENSCHIG00000019289	0	0.634702	0.961	0.6	0	3
ITM2B	0	0.625447	0.988	0.843	0	3
ENSCHIG00000024345	0	0.609405	0.482	0.032	0	3
TARS	0	0.607871	0.877	0.419	0	3
STARD10	0	0.607199	0.845	0.187	0	3
PPME1	0	0.606973	0.883	0.323	0	3
KCNK7	0	0.602172	0.716	0.073	0	3
PSMB4	0	0.601904	0.985	0.846	0	3
TRIM29	0	0.597133	0.665	0.082	0	3
NME1	0	0.592266	0.949	0.483	0	3
TTC38	0	0.59154	0.853	0.24	0	3
EIF3A	0	0.588631	0.969	0.702	0	3
KIF21A	0	0.58411	0.936	0.317	0	3
GSPT1	0	0.58234	0.961	0.576	0	3
ENSCHIG00000026317	0	0.576548	0.889	0.313	0	3
GAMT	0	0.569123	0.865	0.261	0	3
ENSCHIG00000009874	0	0.553	0.981	0.75	0	3
HSPA6	0	0.551062	0.626	0.14	0	3
ENSCHIG00000019224	0	0.542623	0.99	0.808	0	3
HSDL2	0	0.539165	0.901	0.345	0	3
USP16	0	0.537229	0.929	0.485	0	3
PCSK1	0	0.536205	0.676	0.08	0	3
ENSCHIG00000021078	0	0.535006	0.951	0.583	0	3
NDUFB2	0	0.534228	0.956	0.59	0	3
MDH2	0	0.533537	0.98	0.821	0	3
SLC35G1	0	0.527467	0.709	0.126	0	3
MRPL41	0	0.525223	0.952	0.574	0	3
BAG3	0	0.524718	0.845	0.318	0	3
NDUFS7	0	0.522855	0.963	0.636	0	3
SNRNP25	0	0.521529	0.933	0.486	0	3
H2AFJ	0	0.518402	0.917	0.365	0	3
RNF180	0	0.517652	0.736	0.082	0	3
PGP	0	0.516431	0.881	0.371	0	3
GARS	0	0.515595	0.905	0.429	0	3
MTCH2	0	0.513191	0.891	0.304	0	3
KITLG	0	0.512306	0.782	0.2	0	3
TPMT	0	0.509762	0.798	0.152	0	3
ENDOD1	0	0.5041	0.594	0.172	0	3
GJA1	0	0.496224	0.851	0.271	0	3
SULT2B1	0	0.49472	0.676	0.094	0	3
ENSCHIG00000010625	0	0.49384	0.897	0.347	0	3
NUB1	0	0.492793	0.861	0.311	0	3
CNDP2	0	0.492548	0.917	0.435	0	3
ENSCHIG00000026099	0	0.489882	0.934	0.475	0	3
EMP2	0	0.489561	0.847	0.285	0	3
SERINC2	0	0.488303	0.746	0.147	0	3
ANAPC5	0	0.487383	0.704	0.14	0	3
ENSCHIG00000012183	0	0.48697	0.883	0.364	0	3
RNF34	0	0.486781	0.672	0.091	0	3
SDR16C5	0	0.485423	0.845	0.217	0	3
PDZK1IP1	0	0.482788	0.761	0.135	0	3
RPS5	0	0.482057	1	1	0	3
SERBP1	0	0.479948	0.995	0.961	0	3
NIPAL3	0	0.477612	0.672	0.089	0	3
RPLP0	0	0.476391	1	1	0	3
ATAD2B	0	0.475658	0.757	0.175	0	3
ENSCHIG00000025683	0	0.47262	0.886	0.279	0	3
ENSCHIG00000018489	0	0.472578	0.644	0.118	0	3
SPINT1	0	0.467044	0.795	0.157	0	3
ENSCHIG00000010709	0	0.460711	0.852	0.21	0	3
SFN	0	0.454096	0.661	0.131	0	3
GATM	0	0.453764	0.837	0.231	0	3
IMPDH1	0	0.44957	0.684	0.142	0	3
HMGCS1	0	0.447459	0.797	0.211	0	3
RAB21	0	0.443957	0.873	0.347	0	3
EMC4	0	0.437832	0.861	0.343	0	3
ETFA	0	0.437682	0.81	0.275	0	3
PPP3CC	0	0.428954	0.592	0.088	0	3
NFE2L3	0	0.421325	0.662	0.101	0	3
PTPRE	0	0.421228	0.726	0.131	0	3
RPL8	0	0.418612	1	1	0	3
SLC44A1	0	0.417681	0.827	0.3	0	3
EIF2B3	0	0.413206	0.823	0.301	0	3
GTF2F2	0	0.402945	0.842	0.292	0	3
BMP4	0	0.402862	0.728	0.177	0	3
MRPL16	0	0.400341	0.863	0.346	0	3
CKB	0	0.400214	0.922	0.345	0	3
C2orf76	0	0.394076	0.819	0.291	0	3
MVK	0	0.393838	0.889	0.331	0	3
ENSCHIG00000024629	0	0.384194	0.747	0.2	0	3
ENSCHIG00000027003	0	0.383897	0.694	0.159	0	3
HAGH	0	0.383731	0.74	0.223	0	3
POLB	0	0.382298	0.778	0.246	0	3
CPEB2	0	0.378399	0.608	0.095	0	3
TNFAIP8L3	0	0.377897	0.695	0.203	0	3
RPLP2	0	0.377639	1	1	0	3
CYP4F22	0	0.372225	0.62	0.056	0	3
ENSCHIG00000000386	0	0.370001	0.777	0.246	0	3
ZNF750	0	0.369274	0.642	0.101	0	3
CD82	0	0.365104	0.785	0.249	0	3
TNNI3	0	0.363703	0.832	0.284	0	3
ENSCHIG00000020804	0	0.362916	0.927	0.288	0	3
SDAD1	0	0.356882	0.777	0.248	0	3
MAP7	0	0.354526	0.667	0.122	0	3
ENSCHIG00000019403	0	0.352022	1	1	0	3
DSC3	0	0.350621	0.791	0.208	0	3
FAM49A	0	0.348484	0.424	0.03	0	3
NUDT5	0	0.345017	0.696	0.174	0	3
RAB25	0	0.343438	0.718	0.146	0	3
NAA15	0	0.343342	0.796	0.261	0	3
ETFDH	0	0.336632	0.719	0.184	0	3
ENSCHIG00000022557	0	0.330106	0.708	0.17	0	3
ENSCHIG00000021181	0	0.329267	0.444	0.023	0	3
RPS9	0	0.329064	1	1	0	3
ENSCHIG00000022194	0	0.32577	1	1	0	3
KLC3	0	0.318441	0.649	0.12	0	3
SMYD2	0	0.317905	0.541	0.099	0	3
ASCC3	0	0.316422	0.64	0.135	0	3
ENSCHIG00000026788	0	0.31453	0.698	0.179	0	3
MIOX	0	0.313085	0.659	0.139	0	3
MARS	0	0.312934	0.724	0.224	0	3
PAWR	0	0.300132	0.761	0.236	0	3
ABCE1	0	0.299062	0.674	0.193	0	3
ENSCHIG00000006887	0	0.296886	0.488	0.042	0	3
SIRT7	0	0.294974	0.703	0.19	0	3
GBGT1	0	0.294718	0.611	0.116	0	3
ENSCHIG00000001441	0	0.293002	1	0.999	0	3
ENSCHIG00000005479	0	0.291017	0.5	0.043	0	3
PPP2R2A	0	0.290514	0.698	0.203	0	3
DSG4	0	0.286067	0.31	0.005	0	3
ENSCHIG00000023017	0	0.284135	1	1	0	3
PCDH7	0	0.283953	0.564	0.115	0	3
KMT5A	0	0.282219	0.73	0.225	0	3
ENSCHIG00000017242	0	0.278194	0.494	0.057	0	3
ENSCHIG00000025454	0	0.278177	1	1	0	3
ENSCHIG00000010546	0	0.276901	1	1	0	3
ENGASE	0	0.276827	0.422	0.072	0	3
SERPINB5	0	0.27528	0.486	0.106	0	3
C11orf71	0	0.274108	0.646	0.163	0	3
ACADVL	0	0.271788	0.679	0.181	0	3
HSD17B14	0	0.270343	0.53	0.09	0	3
RAB10	0	0.268847	0.659	0.192	0	3
ZNF205	0	0.263678	0.62	0.15	0	3
ENSCHIG00000008256	0	0.263344	1	1	0	3
CRYBG1	0	0.26263	0.495	0.098	0	3
LYPLAL1	0	0.259533	0.568	0.121	0	3
FAM83H	0	0.257968	0.656	0.171	0	3
RIOK3	0	0.254871	0.616	0.149	0	3
PPP1R14C	0	0.25436	0.62	0.141	0	3
FAM222A	0	0.253297	0.472	0.052	0	3
CTTNBP2	2.3464e-307	0.281731	0.593	0.162	3.92764e-303	3
TMBIM6	2.99154e-306	0.556421	0.987	0.887	5.00754e-302	3
ENSCHIG00000022624	5.46216e-306	0.52017	0.973	0.771	9.14311e-302	3
PSMD8	2.77517e-305	0.516303	0.982	0.814	4.64535e-301	3
BUD31	7.03167e-303	0.591017	0.913	0.511	1.17703e-298	3
DSP	1.39094e-298	0.601006	0.96	0.447	2.32829e-294	3
EIF4A1	4.68899e-297	0.386501	0.999	0.983	7.8489e-293	3
ENSCHIG00000020581	5.61377e-297	0.329265	0.999	0.994	9.39688e-293	3
MRPS21	5.61454e-296	0.368085	0.825	0.319	9.39817e-292	3
MSX1	1.38154e-295	0.338501	0.654	0.191	2.31255e-291	3
EIF2S1	4.22369e-295	0.485942	0.956	0.574	7.07004e-291	3
PSMG4	3.41443e-294	0.467044	0.985	0.847	5.71542e-290	3
BZW1	1.31575e-293	0.528138	0.972	0.717	2.20244e-289	3
DNAJC21	5.81313e-291	0.479431	0.915	0.445	9.7306e-287	3
SAT1	1.17884e-290	0.522831	0.983	0.699	1.97326e-286	3
ANAPC2	1.14911e-289	0.491039	0.896	0.434	1.9235e-285	3
ENSCHIG00000023561	3.75267e-289	0.326687	1	0.998	6.28159e-285	3
ACOT8	2.64956e-288	0.251353	0.662	0.203	4.4351e-284	3
SUCLA2	6.91894e-287	0.441683	0.907	0.424	1.15816e-282	3
ELOC	1.54103e-286	0.515261	0.938	0.565	2.57953e-282	3
ENSCHIG00000023424	7.68118e-281	0.606559	0.983	0.714	1.28575e-276	3
VARS	1.85143e-280	0.329609	0.835	0.317	3.09911e-276	3
NIFK	2.07574e-280	0.400129	0.891	0.37	3.47458e-276	3
S100A2	2.50435e-280	0.46263	0.911	0.431	4.19204e-276	3
GAN	1.08965e-279	0.391207	0.586	0.181	1.82397e-275	3
CDC34	1.00017e-276	0.451772	0.935	0.496	1.67419e-272	3
DOHH	2.2901e-275	0.316983	0.796	0.296	3.83339e-271	3
ENSCHIG00000020660	6.62834e-275	0.423677	0.695	0.239	1.10952e-270	3
TSPO	1.5112e-274	0.298624	0.697	0.232	2.5296e-270	3
ENSCHIG00000022058	2.87854e-273	0.312108	0.939	0.452	4.81839e-269	3
UQCRQ	1.7513e-272	0.470094	0.966	0.662	2.9315e-268	3
GTPBP4	4.01005e-271	0.287869	0.767	0.269	6.71242e-267	3
ENSCHIG00000024393	3.14253e-270	0.366402	0.861	0.364	5.26028e-266	3
NDUFV1	9.61537e-270	0.460465	0.963	0.626	1.60952e-265	3
ETFB	1.51222e-268	0.436885	0.979	0.835	2.53131e-264	3
ENSCHIG00000013087	4.6557e-267	0.469186	0.963	0.673	7.79317e-263	3
ENSCHIG00000009800	7.16011e-267	0.501327	0.953	0.605	1.19853e-262	3
NOLC1	1.01214e-266	0.337129	0.78	0.29	1.69422e-262	3
LAMTOR2	1.24002e-263	0.407016	0.897	0.43	2.07567e-259	3
DENR	1.50509e-263	0.291688	0.791	0.292	2.51936e-259	3
HSPA14	2.05625e-262	0.447122	0.903	0.446	3.44195e-258	3
ABCF1	2.0971e-262	0.300019	0.765	0.278	3.51033e-258	3
PEX7	7.19463e-262	0.344658	0.875	0.358	1.20431e-257	3
ENSCHIG00000004461	1.95865e-259	0.547255	0.812	0.381	3.27859e-255	3
NSUN2	4.20854e-259	0.335219	0.841	0.341	7.04468e-255	3
SLC35B1	1.27075e-258	0.30183	0.807	0.309	2.1271e-254	3
UCHL3	3.48412e-257	0.413665	0.932	0.479	5.83207e-253	3
MRPL11	6.29707e-256	0.458783	0.961	0.638	1.05407e-251	3
ENSCHIG00000013308	8.50624e-252	0.422298	0.978	0.773	1.42386e-247	3
MRPL19	1.45123e-250	0.273484	0.761	0.277	2.42921e-246	3
MRPS25	1.65975e-250	0.361636	0.89	0.391	2.77825e-246	3
RCC2	1.31351e-246	0.285846	0.784	0.289	2.19868e-242	3
GET4	2.27156e-242	0.367675	0.893	0.421	3.80236e-238	3
ENSCHIG00000019345	5.30377e-241	0.274122	0.773	0.288	8.87798e-237	3
PSMB1	4.50915e-239	0.410098	0.976	0.785	7.54787e-235	3
FAM129A	1.77779e-238	0.447807	0.718	0.282	2.97584e-234	3
ENSCHIG00000026247	3.30258e-238	0.269969	0.771	0.289	5.5282e-234	3
ABHD11	1.03596e-237	0.338996	0.85	0.362	1.73409e-233	3
CIAPIN1	1.56898e-233	0.26937	0.734	0.271	2.62631e-229	3
ENSCHIG00000023176	1.49364e-231	0.353909	0.995	0.906	2.50021e-227	3
LAMP2	5.23581e-231	0.283651	0.83	0.34	8.76423e-227	3
ACOT7	1.30047e-230	0.335747	0.811	0.339	2.17685e-226	3
ENSCHIG00000012124	4.23072e-230	0.281553	0.797	0.304	7.08181e-226	3
LBR	9.5164e-230	0.378021	0.912	0.436	1.59295e-225	3
ENSCHIG00000017227	2.08726e-229	0.355723	0.991	0.911	3.49387e-225	3
PSMD7	2.70298e-229	0.410623	0.971	0.751	4.52451e-225	3
PLCD1	3.64426e-227	0.303738	0.482	0.141	6.10012e-223	3
ENSCHIG00000025054	5.78566e-226	0.409448	0.95	0.578	9.68462e-222	3
OAZ1	2.77985e-225	0.406835	0.972	0.665	4.6532e-221	3
BTG3	2.20844e-223	0.447387	0.947	0.625	3.6967e-219	3
ENSCHIG00000021213	1.06063e-220	0.390619	0.964	0.731	1.77538e-216	3
DESI2	8.08895e-220	0.263005	0.753	0.292	1.35401e-215	3
SRPK1	2.04376e-217	0.37607	0.903	0.447	3.42105e-213	3
TOB1	2.49689e-217	0.35153	0.75	0.312	4.17954e-213	3
CYFIP1	1.02397e-216	0.314845	0.826	0.361	1.71402e-212	3
ENSCHIG00000021771	1.88532e-216	0.354622	0.984	0.875	3.15584e-212	3
GHITM	2.20348e-216	0.401623	0.965	0.727	3.68841e-212	3
ENSCHIG00000000131	1.00158e-215	0.382804	0.938	0.503	1.67655e-211	3
HSPH1	1.17848e-215	0.343133	0.887	0.418	1.97266e-211	3
EXOSC4	4.4645e-215	0.358865	0.897	0.437	7.47313e-211	3
ID1	5.45106e-215	0.62312	0.945	0.583	9.12454e-211	3
EIF3I	3.31431e-213	0.393414	0.936	0.561	5.54783e-209	3
HSP90AB1	3.88631e-213	0.317747	1	0.999	6.50529e-209	3
SMARCA4	1.64699e-212	0.280347	0.823	0.337	2.7569e-208	3
MGST1	9.15395e-212	0.485489	0.956	0.691	1.53228e-207	3
NOP56	9.44582e-210	0.425696	0.967	0.626	1.58114e-205	3
ENSCHIG00000015479	1.64379e-208	0.292372	0.857	0.381	2.75153e-204	3
ENSCHIG00000013788	2.96516e-207	0.259626	0.785	0.318	4.96338e-203	3
SLC3A2	1.32852e-206	0.329734	0.933	0.53	2.22381e-202	3
COX5B	1.59785e-205	0.343278	0.983	0.876	2.67465e-201	3
DCTN6	3.60883e-205	0.366215	0.879	0.448	6.04082e-201	3
FARSB	3.5125e-200	0.261823	0.755	0.311	5.87957e-196	3
IDI1	7.62003e-200	0.401646	0.963	0.617	1.27552e-195	3
DHX29	1.32958e-199	0.290948	0.849	0.368	2.22558e-195	3
ENSCHIG00000011535	5.2291e-195	0.290882	0.742	0.311	8.75298e-191	3
MBD2	8.38969e-194	0.291866	0.904	0.404	1.40435e-189	3
ENSCHIG00000018658	2.71215e-192	0.279068	0.826	0.361	4.53986e-188	3
ENSCHIG00000020636	1.08306e-191	0.356863	0.971	0.741	1.81293e-187	3
CCT2	4.79792e-190	0.366287	0.973	0.73	8.03123e-186	3
ENSCHIG00000007316	5.10673e-190	0.315281	0.756	0.326	8.54815e-186	3
ENSCHIG00000016881	3.64609e-189	0.393297	0.975	0.787	6.10318e-185	3
ASCC2	3.6588e-189	0.252514	0.773	0.328	6.12447e-185	3
UBXN1	1.49146e-188	0.356882	0.961	0.636	2.49655e-184	3
ENSCHIG00000023278	6.5214e-187	0.344747	0.935	0.501	1.09162e-182	3
ECPAS	9.26744e-187	0.251115	0.712	0.29	1.55128e-182	3
ENSCHIG00000019835	1.00557e-186	0.299477	0.992	0.933	1.68323e-182	3
ID3	2.03182e-186	0.33529	0.953	0.628	3.40106e-182	3
CUTA	1.54135e-185	0.344255	0.985	0.792	2.58006e-181	3
ENSCHIG00000014336	6.51947e-185	0.368907	0.983	0.847	1.09129e-180	3
APOO	2.23501e-182	0.285065	0.84	0.388	3.74118e-178	3
ENSCHIG00000014790	5.24712e-182	0.254709	0.809	0.357	8.78315e-178	3
ENSCHIG00000019700	1.09324e-181	0.357025	0.969	0.738	1.82997e-177	3
ENSCHIG00000018146	3.09923e-181	0.322977	0.896	0.469	5.1878e-177	3
EIF3L	8.64826e-180	0.344761	0.977	0.756	1.44763e-175	3
EDF1	2.07994e-178	0.338233	0.916	0.511	3.48161e-174	3
ENSCHIG00000010289	4.94394e-177	0.292441	0.89	0.422	8.27566e-173	3
B9D1	1.43147e-176	0.290291	0.857	0.401	2.39613e-172	3
BCS1L	2.29938e-175	0.257403	0.7	0.296	3.84894e-171	3
FAF1	3.69372e-175	0.256765	0.772	0.34	6.18292e-171	3
CA2	4.09385e-175	0.760632	0.372	0.119	6.85269e-171	3
PHGDH	4.74118e-175	0.340834	0.835	0.376	7.93626e-171	3
NDUFB5	3.25852e-174	0.332734	0.922	0.532	5.45443e-170	3
COX6B1	9.22966e-174	0.321368	0.981	0.814	1.54495e-169	3
NDUFB10	2.48446e-173	0.328635	0.982	0.849	4.15874e-169	3
ATP5F1B	2.12896e-172	0.334965	0.979	0.844	3.56367e-168	3
ENSCHIG00000027009	1.14448e-170	0.305327	0.903	0.468	1.91574e-166	3
HIKESHI	1.14442e-169	0.29658	0.915	0.484	1.91565e-165	3
ENSCHIG00000023970	4.29672e-169	0.340995	0.937	0.551	7.19228e-165	3
ENSCHIG00000026136	1.90088e-168	0.328992	0.936	0.56	3.18188e-164	3
ATP6V1H	3.40484e-168	0.255601	0.823	0.381	5.69936e-164	3
ATP5IF1	4.78262e-168	0.32424	0.982	0.841	8.00563e-164	3
ZPR1	6.01463e-168	0.284724	0.843	0.411	1.00679e-163	3
SUZ12	1.15339e-167	0.256078	0.831	0.378	1.93065e-163	3
ENSCHIG00000024795	1.68226e-167	0.330348	0.962	0.676	2.81594e-163	3
PARK7	2.72849e-166	0.304275	0.987	0.86	4.56721e-162	3
EIF5	1.01241e-165	0.3499	0.983	0.819	1.69468e-161	3
HSD17B10	2.84041e-165	0.31924	0.916	0.521	4.75456e-161	3
WLS	2.69927e-164	0.356886	0.962	0.679	4.5183e-160	3
EIF1AX	5.91895e-161	0.311199	0.98	0.813	9.90773e-157	3
EZR	7.8828e-161	0.25742	0.905	0.425	1.3195e-156	3
ENSCHIG00000014708	2.31913e-159	0.309238	0.987	0.897	3.88198e-155	3
AASDHPPT	2.57905e-158	0.268636	0.84	0.414	4.31707e-154	3
UBFD1	1.891e-155	0.338699	0.923	0.586	3.16534e-151	3
ENSCHIG00000021551	1.78597e-154	0.311046	0.925	0.53	2.98953e-150	3
NDUFB7	4.56502e-154	0.294876	0.977	0.798	7.64139e-150	3
NDUFA10	2.70977e-153	0.282191	0.909	0.475	4.53588e-149	3
EEF1E1	1.8895e-152	0.252248	0.83	0.398	3.16284e-148	3
TXNL1	6.03416e-151	0.310131	0.961	0.72	1.01006e-146	3
ENSCHIG00000009104	1.04984e-150	0.325426	0.941	0.587	1.75732e-146	3
PSMC2	3.846e-150	0.298779	0.907	0.53	6.43782e-146	3
MRPS24	3.80772e-149	0.295304	0.897	0.505	6.37374e-145	3
NDUFA6	6.52767e-146	0.299372	0.965	0.703	1.09267e-141	3
TGS1	1.35864e-144	0.263627	0.773	0.373	2.27423e-140	3
COMMD4	2.5553e-144	0.299792	0.93	0.575	4.27732e-140	3
REX1BD	7.41574e-144	0.324791	0.969	0.734	1.24132e-139	3
HPRT1	1.22811e-140	0.364462	0.85	0.449	2.05573e-136	3
SLTM	2.02649e-140	0.321208	0.95	0.605	3.39215e-136	3
ENSCHIG00000009985	1.39855e-138	0.269666	0.918	0.511	2.34103e-134	3
CCND1	3.50554e-138	0.376576	0.965	0.797	5.86793e-134	3
PSMC5	6.86787e-138	0.29439	0.965	0.706	1.14961e-133	3
ENSCHIG00000015681	8.6392e-137	0.295927	0.965	0.723	1.44612e-132	3
EIF4E2	1.4133e-136	0.253875	0.853	0.451	2.36573e-132	3
PRKAR1A	1.28229e-135	0.252173	0.99	0.925	2.14642e-131	3
TKT	1.12666e-134	0.290424	0.913	0.496	1.88591e-130	3
DNAJC2	3.17354e-134	0.270952	0.905	0.495	5.31218e-130	3
UFD1	3.95886e-134	0.296061	0.961	0.662	6.62673e-130	3
PSMA6	4.76899e-133	0.286028	0.936	0.594	7.98281e-129	3
ENSCHIG00000000248	2.38254e-131	0.268888	0.925	0.53	3.98814e-127	3
ENSCHIG00000007021	8.0233e-130	0.268904	0.945	0.575	1.34302e-125	3
CLTB	3.185e-129	0.390926	0.915	0.639	5.33137e-125	3
ENSCHIG00000013644	2.15759e-128	0.270566	0.985	0.851	3.61158e-124	3
EIF4G2	7.77461e-126	0.257222	0.993	0.928	1.30139e-121	3
EMC7	1.43215e-123	0.271768	0.911	0.585	2.39727e-119	3
PSMB2	6.69335e-122	0.289212	0.985	0.838	1.1204e-117	3
LRRC42	3.02126e-121	0.261103	0.822	0.442	5.05728e-117	3
ENSCHIG00000010336	4.28686e-121	0.390476	0.947	0.72	7.17578e-117	3
CYC1	4.65659e-120	0.26349	0.938	0.558	7.79467e-116	3
PSMB7	1.77343e-119	0.272015	0.945	0.65	2.96855e-115	3
ENSCHIG00000026106	3.08939e-117	0.272313	0.969	0.745	5.17133e-113	3
FIBP	1.52776e-109	0.25817	0.921	0.586	2.55731e-105	3
AP2S1	7.35129e-108	0.252365	0.973	0.764	1.23053e-103	3
ENSCHIG00000016311	9.09266e-108	0.644162	0.95	0.648	1.52202e-103	3
NDUFB9	1.83288e-104	0.265426	0.937	0.617	3.06806e-100	3
CCT7	1.84189e-100	0.252587	0.966	0.708	3.08313e-96	3
ENSCHIG00000025067	5.58456e-96	0.301799	0.745	0.421	9.348e-92	3
SPPL3	6.68634e-90	0.264759	0.707	0.378	1.11923e-85	3
TUBB2A	5.37788e-17	0.60731	0.658	0.516	9.00204e-13	3

### Sheet: cluster4
gene	p_val	avg_logFC	pct.1	pct.2	p_val_adj	cluster
DLK1	0	2.91067	0.605	0.149	0	4
MFAP5	0	2.23005	0.723	0.145	0	4
ASPN	0	2.19609	0.837	0.204	0	4
COL1A1	0	2.06706	0.992	0.586	0	4
TNMD	0	2.0368	0.495	0.039	0	4
PCOLCE	0	1.99135	0.83	0.256	0	4
COL1A2	0	1.9214	0.993	0.584	0	4
SMOC2	0	1.7964	0.707	0.146	0	4
SERPINF1	0	1.79153	0.665	0.039	0	4
OGN	0	1.66961	0.982	0.557	0	4
PTN	0	1.62582	0.609	0.138	0	4
COL11A1	0	1.58655	0.717	0.196	0	4
CYTL1	0	1.54088	0.336	0.017	0	4
LUM	0	1.53409	0.965	0.568	0	4
THBS4	0	1.51786	0.465	0.103	0	4
CLEC3B	0	1.463	0.863	0.443	0	4
ZFHX4	0	1.44299	0.641	0.08	0	4
DCN	0	1.36753	0.999	0.778	0	4
POSTN	0	1.36557	0.939	0.575	0	4
SPARC	0	1.2663	0.999	0.726	0	4
CDO1	0	1.24114	0.758	0.262	0	4
CDKN1C	0	1.22901	0.908	0.521	0	4
BGN	0	1.21094	0.612	0.152	0	4
ANGPTL1	0	1.18925	0.545	0.043	0	4
CST3	0	1.18553	0.986	0.959	0	4
PTPRD	0	1.16728	0.748	0.266	0	4
MMP23B	0	1.12075	0.688	0.085	0	4
CILP	0	1.11239	0.722	0.166	0	4
PLAC9	0	1.10717	0.937	0.52	0	4
SERPINH1	0	1.07762	0.992	0.785	0	4
FMOD	0	1.07545	0.582	0.144	0	4
GAS6	0	1.06398	0.551	0.128	0	4
PMP22	0	1.05076	0.908	0.339	0	4
MMP2	0	1.0207	0.908	0.455	0	4
TIMP2	0	0.995848	0.954	0.538	0	4
THBS2	0	0.994655	0.694	0.114	0	4
COL5A2	0	0.980037	0.815	0.303	0	4
CRISPLD1	0	0.976446	0.678	0.177	0	4
NRK	0	0.970505	0.549	0.105	0	4
CCDC80	0	0.942464	0.713	0.252	0	4
PDGFRL	0	0.93601	0.662	0.121	0	4
MARCKS	0	0.932633	0.997	0.941	0	4
ENSCHIG00000001269	0	0.919443	0.629	0.215	0	4
IGF1	0	0.910577	0.643	0.173	0	4
LRRC17	0	0.903268	0.929	0.464	0	4
ENSCHIG00000019667	0	0.902765	0.89	0.706	0	4
PCSK5	0	0.893123	0.553	0.108	0	4
COL12A1	0	0.888781	0.615	0.081	0	4
ENSCHIG00000021207	0	0.877895	0.997	0.91	0	4
FAP	0	0.874118	0.674	0.161	0	4
COL24A1	0	0.848781	0.545	0.15	0	4
NOVA1	0	0.842999	0.818	0.339	0	4
GOLIM4	0	0.839806	0.922	0.646	0	4
FAM114A1	0	0.834585	0.756	0.29	0	4
FKBP7	0	0.821249	0.687	0.236	0	4
IGFBP6	0	0.813196	0.499	0.104	0	4
EFEMP2	0	0.75724	0.736	0.262	0	4
CPXM1	0	0.746993	0.57	0.171	0	4
PID1	0	0.741645	0.613	0.177	0	4
LIMCH1	0	0.728111	0.644	0.219	0	4
FSTL1	0	0.721862	0.739	0.283	0	4
SSC5D	0	0.717805	0.546	0.095	0	4
ENSCHIG00000017158	0	0.715113	0.486	0.09	0	4
ENSCHIG00000012652	0	0.709606	0.465	0.076	0	4
NEXN	0	0.70504	0.452	0.086	0	4
PPIB	0	0.690176	0.997	0.99	0	4
SFRP1	0	0.685686	0.404	0.064	0	4
FBLN7	0	0.6826	0.335	0.018	0	4
ECM2	0	0.682142	0.564	0.152	0	4
GPC3	0	0.647848	0.577	0.152	0	4
SH3GL3	0	0.643996	0.521	0.147	0	4
CDON	0	0.642648	0.585	0.19	0	4
DAB2	0	0.641578	0.794	0.343	0	4
PCSK1N	0	0.636752	0.432	0.077	0	4
ABCC9	0	0.629031	0.389	0.038	0	4
SEMA3C	0	0.617896	0.292	0.038	0	4
MEOX2	0	0.602399	0.403	0.066	0	4
TGFB2	0	0.577987	0.563	0.151	0	4
DKK2	0	0.575498	0.356	0.028	0	4
TMEM26	0	0.571206	0.474	0.106	0	4
PLPPR5	0	0.531626	0.371	0.032	0	4
GALNT17	0	0.521641	0.376	0.026	0	4
C2orf40	0	0.517873	0.328	0.043	0	4
TENM3	0	0.492783	0.405	0.083	0	4
ADAMTSL4	0	0.491095	0.331	0.022	0	4
IGF2	0	0.460663	0.402	0.071	0	4
ITIH5	0	0.445508	0.34	0.04	0	4
CPZ	0	0.437329	0.334	0.043	0	4
LOX	0	0.432751	0.376	0.062	0	4
OLFML1	0	0.410069	0.363	0.067	0	4
ADAMTSL3	0	0.408398	0.272	0.027	0	4
LYPD1	0	0.399518	0.298	0.04	0	4
DISP1	0	0.363881	0.31	0.05	0	4
FIBIN	0	0.32264	0.257	0.017	0	4
PROS1	1.0998e-304	0.708511	0.539	0.173	1.84095e-300	4
DPYSL3	5.82355e-300	0.684058	0.622	0.206	9.74804e-296	4
ENSCHIG00000023311	3.62166e-297	0.889756	0.711	0.318	6.06229e-293	4
RGS4	1.99978e-294	0.865976	0.391	0.092	3.34743e-290	4
ENSCHIG00000011782	7.29075e-294	0.579686	0.999	0.99	1.2204e-289	4
FNDC3B	2.28049e-291	0.595797	0.661	0.25	3.81732e-287	4
SLC7A10	3.34827e-289	0.484745	0.417	0.103	5.60467e-285	4
SPTBN1	5.4795e-286	0.727694	0.92	0.624	9.17213e-282	4
ENSCHIG00000022648	2.06158e-285	0.658907	0.709	0.31	3.45088e-281	4
C1R	2.4776e-284	0.392411	0.385	0.088	4.14725e-280	4
C1S	1.27389e-283	0.583272	0.472	0.136	2.13236e-279	4
SLC40A1	6.88869e-282	0.61378	0.508	0.152	1.1531e-277	4
COPZ2	4.24456e-279	0.627757	0.708	0.32	7.10496e-275	4
COL14A1	3.10703e-276	0.527709	0.557	0.175	5.20086e-272	4
CDC42EP5	8.54851e-270	0.64663	0.843	0.412	1.43093e-265	4
ADAMTS2	3.44423e-269	0.403826	0.374	0.089	5.7653e-265	4
ENSCHIG00000010227	7.86819e-267	0.489512	0.479	0.143	1.31706e-262	4
QPCT	2.94365e-266	0.42486	0.402	0.098	4.92737e-262	4
AKAP12	5.56438e-266	0.911858	0.758	0.376	9.31421e-262	4
SFRP2	6.23016e-266	0.497492	0.378	0.09	1.04287e-261	4
FAM129A	7.68124e-265	0.695747	0.679	0.285	1.28576e-260	4
FBLN1	2.31871e-261	0.905001	0.86	0.533	3.88129e-257	4
ENSCHIG00000000498	5.23849e-261	0.920357	0.486	0.146	8.76871e-257	4
C1QTNF2	1.16771e-250	0.579004	0.602	0.231	1.95463e-246	4
ENSCHIG00000022600	7.02903e-250	0.785094	0.762	0.394	1.17659e-245	4
TFPI2	2.82873e-249	0.803279	0.461	0.137	4.73502e-245	4
COLGALT1	1.81477e-247	0.67146	0.712	0.353	3.03774e-243	4
RRBP1	1.08027e-246	0.65721	0.916	0.717	1.80826e-242	4
AEBP1	3.32758e-246	0.440307	0.459	0.137	5.57004e-242	4
LMCD1	1.55939e-245	0.479988	0.455	0.13	2.61027e-241	4
ENSCHIG00000016165	3.49809e-243	0.576548	0.56	0.222	5.85546e-239	4
SELENOM	4.37358e-243	0.575796	0.696	0.316	7.32094e-239	4
SGCE	3.30977e-238	0.561227	0.659	0.283	5.54023e-234	4
GAS2	2.03996e-234	0.434481	0.283	0.057	3.41468e-230	4
TBX3	4.37048e-233	0.270922	0.258	0.046	7.31575e-229	4
MKX	3.23416e-229	0.544212	0.415	0.123	5.41366e-225	4
KLF2	2.08583e-228	0.920688	0.741	0.376	3.49147e-224	4
ADAMTSL1	2.93127e-228	0.361207	0.336	0.079	4.90665e-224	4
ENSCHIG00000021045	5.53192e-227	0.520397	0.513	0.177	9.25989e-223	4
OTOR	3.88192e-226	0.721897	0.541	0.193	6.49795e-222	4
POFUT2	8.34108e-223	0.624251	0.801	0.506	1.39621e-218	4
BIN1	2.80548e-222	0.500723	0.579	0.23	4.69609e-218	4
S100A13	4.08607e-220	0.684738	0.769	0.471	6.83968e-216	4
COL16A1	3.22044e-215	0.605424	0.788	0.402	5.39069e-211	4
CAPN6	2.93634e-214	0.960962	0.416	0.129	4.91514e-210	4
SPATS2L	7.34673e-214	0.620956	0.794	0.494	1.22977e-209	4
SLC22A17	4.10903e-212	0.550532	0.658	0.313	6.8781e-208	4
TGFBR3	8.08557e-212	0.597823	0.728	0.354	1.35344e-207	4
ZEB1	5.28828e-211	0.542375	0.616	0.263	8.85204e-207	4
DLC1	1.20814e-210	0.559739	0.745	0.368	2.0223e-206	4
JDP2	1.18376e-209	0.406907	0.48	0.161	1.9815e-205	4
ENSCHIG00000004889	8.89144e-209	0.707124	0.795	0.414	1.48834e-204	4
FAM20C	6.86813e-207	0.358252	0.402	0.119	1.14966e-202	4
SH3BGRL	1.03912e-206	0.530234	0.92	0.708	1.73939e-202	4
TGFB3	5.60172e-201	0.2729	0.267	0.055	9.37672e-197	4
LIMA1	2.53125e-200	0.489198	0.64	0.281	4.23705e-196	4
MAP1A	1.19778e-198	0.454819	0.502	0.183	2.00496e-194	4
LVRN	1.20466e-198	0.450253	0.482	0.173	2.01648e-194	4
MAP1B	3.34052e-198	0.638836	0.877	0.536	5.59169e-194	4
P4HA2	6.67793e-198	0.589947	0.696	0.369	1.11782e-193	4
RARRES2	1.34121e-197	0.586138	0.772	0.416	2.24505e-193	4
NPDC1	1.17142e-195	0.616171	0.778	0.542	1.96084e-191	4
NUCB2	4.53148e-194	0.565949	0.636	0.331	7.58525e-190	4
ASIP	1.43107e-193	0.432786	0.935	0.841	2.39546e-189	4
ENSCHIG00000014215	2.09024e-193	0.276803	1	0.996	3.49885e-189	4
GAL1	2.64812e-192	0.576981	0.96	0.699	4.43268e-188	4
ENSCHIG00000013329	5.09511e-192	0.353663	0.327	0.083	8.5287e-188	4
TCF7L2	1.38062e-191	0.56065	0.819	0.514	2.31103e-187	4
HNMT	1.55507e-191	0.429623	0.434	0.149	2.60304e-187	4
TNFAIP6	8.53699e-190	0.425156	0.788	0.343	1.42901e-185	4
SDF4	2.18137e-189	0.569086	0.842	0.677	3.6514e-185	4
NENF	5.22515e-189	0.496487	0.935	0.844	8.74638e-185	4
DCLK1	4.31888e-186	0.418138	0.504	0.188	7.22936e-182	4
ARHGEF25	1.11344e-184	0.47518	0.625	0.283	1.86378e-180	4
IKBIP	2.83565e-183	0.388413	0.462	0.168	4.7466e-179	4
EMP3	2.18323e-179	0.510178	0.894	0.481	3.65451e-175	4
ABHD14A	2.56194e-178	0.380395	0.423	0.15	4.28844e-174	4
CRABP2	3.0803e-177	0.509493	0.867	0.532	5.15611e-173	4
CAVIN1	4.02302e-173	0.322939	0.489	0.171	6.73413e-169	4
GLB1	2.66469e-171	0.445486	0.579	0.27	4.46043e-167	4
TIMP1	5.61802e-171	0.478894	0.9	0.662	9.40401e-167	4
CRABP1	9.50033e-170	0.777658	0.94	0.689	1.59026e-165	4
LMAN1	1.08957e-168	0.490421	0.762	0.486	1.82383e-164	4
ITGAV	5.79953e-167	0.498767	0.695	0.407	9.70783e-163	4
RABAC1	7.03465e-167	0.37997	0.985	0.936	1.17753e-162	4
MEX3B	3.5128e-165	0.388554	0.466	0.179	5.88007e-161	4
PXDN	2.63414e-164	0.473888	0.676	0.354	4.40929e-160	4
RBPJ	6.8719e-164	0.515387	0.764	0.503	1.15029e-159	4
CMBL	4.89983e-161	0.401899	0.503	0.215	8.20182e-157	4
MPP6	7.36944e-159	0.350986	0.372	0.131	1.23357e-154	4
TMED4	3.62798e-157	0.524229	0.81	0.646	6.07287e-153	4
TENT5A	5.31939e-157	0.327514	0.337	0.106	8.90412e-153	4
OLFML3	5.43413e-154	0.494344	0.885	0.517	9.09619e-150	4
LAMB2	1.02587e-150	0.347798	0.419	0.153	1.7172e-146	4
CALR	6.14305e-150	0.383791	0.99	0.978	1.02829e-145	4
NFATC4	6.29515e-150	0.320356	0.451	0.171	1.05375e-145	4
THBS1	6.1977e-147	0.596308	0.596	0.291	1.03743e-142	4
SLC39A7	1.27266e-145	0.477117	0.781	0.565	2.13031e-141	4
ARHGAP20	2.55679e-144	0.293444	0.277	0.078	4.27981e-140	4
FKBP11	1.65953e-143	0.54128	0.771	0.557	2.77789e-139	4
DES	3.70133e-143	0.269589	0.297	0.087	6.19566e-139	4
LAMA4	2.80386e-141	0.301336	0.346	0.114	4.69339e-137	4
ENSCHIG00000012978	6.88718e-141	0.301225	0.344	0.117	1.15284e-136	4
TBX15	1.05706e-140	0.383799	0.546	0.25	1.76941e-136	4
CXCL12	1.79161e-135	0.425141	0.438	0.182	2.99898e-131	4
APLP2	2.63214e-133	0.436497	0.822	0.642	4.40594e-129	4
ABI3BP	2.6887e-130	0.332604	0.342	0.119	4.50062e-126	4
LAMB1	3.21149e-130	0.3989	0.622	0.333	5.37571e-126	4
SSR3	7.08758e-130	0.377081	0.939	0.848	1.18639e-125	4
EPB41L2	8.98565e-130	0.353146	0.487	0.215	1.50411e-125	4
NFIC	1.49989e-126	0.391606	0.613	0.345	2.51066e-122	4
EXT1	4.75681e-126	0.397931	0.504	0.247	7.96242e-122	4
NKD2	5.94371e-126	0.394802	0.607	0.314	9.94917e-122	4
PKD2	6.494e-124	0.329918	0.438	0.186	1.08703e-119	4
NFIX	2.05148e-123	0.399047	0.602	0.34	3.43397e-119	4
SEC62	6.00409e-123	0.388712	0.905	0.796	1.00502e-118	4
JAM3	3.09846e-122	0.33894	0.528	0.245	5.18651e-118	4
FBN2	3.18597e-122	0.36025	0.398	0.161	5.333e-118	4
ENSCHIG00000010064	4.41699e-122	0.380587	0.432	0.199	7.39359e-118	4
RASSF8	7.92604e-121	0.409857	0.608	0.32	1.32674e-116	4
OLFML2B	1.51648e-120	0.461008	0.447	0.201	2.53844e-116	4
GPX8	1.72377e-120	0.285166	0.38	0.15	2.88543e-116	4
NCKAP5	5.6319e-119	0.497263	0.597	0.337	9.42723e-115	4
TSPAN9	5.75706e-119	0.319197	0.406	0.168	9.63675e-115	4
PLK2	3.61861e-114	0.45939	0.668	0.438	6.0572e-110	4
PLOD3	9.7383e-114	0.353293	0.57	0.305	1.63009e-109	4
FUCA1	1.82398e-112	0.413748	0.56	0.337	3.05316e-108	4
SCG3	3.28251e-110	0.417493	0.387	0.164	5.49459e-106	4
RCN2	6.71772e-110	0.391844	0.779	0.607	1.12448e-105	4
ENSCHIG00000020918	1.79299e-109	0.276919	0.984	0.947	3.00129e-105	4
ENSCHIG00000025565	2.27408e-109	0.37611	0.873	0.765	3.80657e-105	4
EDNRA	6.01957e-109	0.309949	0.475	0.221	1.00762e-104	4
SMARCA1	1.42226e-107	0.337918	0.627	0.343	2.38072e-103	4
TSPAN6	1.92635e-107	0.378532	0.886	0.768	3.22453e-103	4
EMX2	3.43089e-107	0.299395	0.389	0.166	5.74296e-103	4
SMARCA2	5.04258e-107	0.386502	0.76	0.474	8.44077e-103	4
GXYLT1	4.80401e-104	0.290938	0.35	0.147	8.04143e-100	4
PRRX1	8.17803e-104	0.322727	0.5	0.239	1.36892e-99	4
SEC61G	3.00631e-102	0.375595	0.795	0.665	5.03226e-98	4
MCFD2	3.39339e-101	0.44719	0.63	0.437	5.6802e-97	4
GINM1	6.57391e-101	0.343193	0.595	0.35	1.10041e-96	4
ENSCHIG00000001905	3.38297e-100	0.252158	0.308	0.116	5.66276e-96	4
LMF2	1.81653e-99	0.354321	0.544	0.315	3.04069e-95	4
MID1	5.42804e-97	0.327869	0.374	0.174	9.086e-93	4
FGFR1	1.91641e-96	0.269356	0.462	0.22	3.20787e-92	4
TSPAN7	1.08942e-95	0.442456	0.554	0.311	1.82358e-91	4
KDELC1	9.32536e-95	0.335281	0.447	0.237	1.56097e-90	4
TGFBI	1.70199e-92	0.63254	0.685	0.441	2.84896e-88	4
ENSCHIG00000023667	3.97403e-92	0.392929	0.737	0.572	6.65212e-88	4
SMARCD3	4.0016e-91	0.287078	0.505	0.264	6.69827e-87	4
ASB9	6.44325e-91	0.260932	0.415	0.192	1.07854e-86	4
MYH10	9.20619e-91	0.359892	0.797	0.527	1.54102e-86	4
ENSCHIG00000015655	1.67361e-89	0.262893	0.37	0.165	2.80146e-85	4
NES	4.83196e-87	0.304719	0.617	0.327	8.08822e-83	4
TTYH2	2.84184e-86	0.259734	0.322	0.139	4.75695e-82	4
PXDC1	8.15796e-85	0.297322	0.527	0.293	1.36556e-80	4
YIF1A	2.33068e-82	0.358262	0.613	0.437	3.90132e-78	4
ENSCHIG00000017438	2.86566e-82	0.325824	0.45	0.235	4.79683e-78	4
FOS	4.4532e-82	0.276427	0.997	0.981	7.45422e-78	4
VCAN	8.14521e-82	0.441989	0.716	0.453	1.36343e-77	4
CA11	9.81652e-82	0.269361	0.424	0.212	1.64319e-77	4
GSN	1.96972e-81	0.296208	0.399	0.195	3.29712e-77	4
SPON2	2.34508e-81	0.386042	0.55	0.296	3.92543e-77	4
STT3A	1.73129e-80	0.272162	0.423	0.229	2.89801e-76	4
PARD3B	4.0763e-80	0.25773	0.331	0.15	6.82332e-76	4
ASPH	1.77207e-79	0.342967	0.679	0.478	2.96626e-75	4
DDAH2	4.3306e-79	0.272912	0.614	0.352	7.24899e-75	4
ENSCHIG00000010216	1.4106e-77	0.291385	0.577	0.329	2.3612e-73	4
GSTA4	1.6543e-77	0.314503	0.756	0.571	2.76913e-73	4
RDX	8.66366e-77	0.298228	0.649	0.406	1.45021e-72	4
ENSCHIG00000020180	4.50767e-76	0.329976	0.511	0.329	7.54539e-72	4
IFNGR2	3.07392e-75	0.317863	0.733	0.575	5.14543e-71	4
ENSCHIG00000025136	5.87125e-75	0.333374	0.724	0.547	9.82788e-71	4
SNTB2	1.2641e-74	0.39583	0.668	0.51	2.11597e-70	4
SDC2	3.97809e-74	0.348329	0.792	0.556	6.65892e-70	4
PDGFRA	7.40101e-74	0.334591	0.31	0.139	1.23885e-69	4
APOE	2.04221e-73	0.270906	0.941	0.805	3.41845e-69	4
AMOTL2	6.22515e-73	0.295214	0.428	0.238	1.04203e-68	4
MAGED2	1.18244e-72	0.272597	0.837	0.635	1.97929e-68	4
GLCE	4.88891e-72	0.280231	0.438	0.249	8.18355e-68	4
RHEB	8.73159e-72	0.26941	0.909	0.823	1.46158e-67	4
ENSCHIG00000021886	1.91306e-71	0.295117	0.385	0.195	3.20228e-67	4
FILIP1	4.26928e-71	0.320994	0.417	0.217	7.14635e-67	4
ENSCHIG00000017905	7.88662e-71	0.296912	0.496	0.316	1.32014e-66	4
LSAMP	2.96694e-70	0.275898	0.489	0.263	4.96635e-66	4
RNF130	1.80591e-69	0.301222	0.624	0.45	3.02292e-65	4
PRDX4	1.85872e-68	0.319953	0.869	0.777	3.11132e-64	4
CELF2	7.18745e-68	0.291402	0.544	0.314	1.20311e-63	4
ARHGAP28	2.38125e-66	0.396076	0.596	0.371	3.98597e-62	4
CEP170	3.1935e-66	0.260102	0.64	0.403	5.34561e-62	4
NUDT22	3.51632e-66	0.322335	0.509	0.336	5.88597e-62	4
ACTA2	9.24786e-66	0.535427	0.438	0.264	1.548e-61	4
CRBP1	9.63666e-66	0.262971	0.844	0.585	1.61308e-61	4
SORT1	1.78233e-63	0.312539	0.436	0.266	2.98344e-59	4
ACVR1	2.48489e-63	0.272966	0.489	0.307	4.15947e-59	4
ARRDC4	2.81465e-63	0.285474	0.387	0.219	4.71145e-59	4
BET1	7.56349e-63	0.297143	0.631	0.48	1.26605e-58	4
ENSCHIG00000023562	1.90814e-62	0.25488	0.56	0.337	3.19404e-58	4
S100A10	6.82472e-62	0.291463	0.801	0.615	1.14239e-57	4
INKA1	4.34974e-61	0.26311	0.523	0.324	7.28103e-57	4
TPST1	4.76295e-61	0.252037	0.57	0.351	7.9727e-57	4
ENSCHIG00000000238	1.76899e-60	0.298405	0.718	0.6	2.96111e-56	4
MDFI	2.61782e-59	0.309731	0.647	0.506	4.38197e-55	4
MRPL17	4.32099e-59	0.275371	0.833	0.72	7.2329e-55	4
TTYH3	1.05741e-58	0.27307	0.673	0.506	1.77e-54	4
CFL2	2.70777e-57	0.251053	0.498	0.317	4.53254e-53	4
DBN1	1.27018e-56	0.281487	0.598	0.413	2.12615e-52	4
DDOST	8.22712e-56	0.258361	0.451	0.296	1.37714e-51	4
SCPEP1	1.93073e-54	0.324153	0.496	0.341	3.23185e-50	4
TLN2	1.14502e-53	0.261454	0.38	0.223	1.91665e-49	4
GDF10	3.45138e-53	0.331211	0.315	0.161	5.77727e-49	4
ITGB1	5.28618e-53	0.259896	0.772	0.629	8.84854e-49	4
COPG1	1.26468e-52	0.267845	0.76	0.659	2.11695e-48	4
TNC	2.02478e-52	0.443648	0.492	0.287	3.38928e-48	4
PDIA3	8.98195e-51	0.309472	0.677	0.542	1.50349e-46	4
LGR5	1.13698e-49	0.289887	0.285	0.143	1.90319e-45	4
PAPSS1	2.05017e-49	0.305633	0.617	0.479	3.43179e-45	4
DHRS3	8.00412e-49	0.314597	0.447	0.288	1.33981e-44	4
CADM3	1.67486e-46	0.541964	0.297	0.163	2.80355e-42	4
KLF4	2.73476e-44	0.316366	0.797	0.663	4.57771e-40	4
PDLIM7	7.40591e-44	0.267326	0.581	0.462	1.23967e-39	4
PENK	2.85278e-41	0.936281	0.483	0.345	4.77527e-37	4
NCAM1	3.29405e-39	0.26372	0.568	0.406	5.5139e-35	4

### Sheet: cluster5
gene	p_val	avg_logFC	pct.1	pct.2	p_val_adj	cluster
FABP3.1	0	2.07138	0.735	0.24	0	5
ENSCHIG00000020804	0	1.85112	0.885	0.296	0	5
ALDH1A3	0	1.69854	0.605	0.17	0	5
NPTX2	0	1.586	0.723	0.084	0	5
KITLG	0	1.56002	0.664	0.213	0	5
KRT19	0	1.28855	0.54	0.115	0	5
BAMBI	0	1.17254	0.775	0.254	0	5
CKB	0	1.14403	0.863	0.353	0	5
MT3	0	1.12982	0.705	0.099	0	5
ENSCHIG00000026788	0	1.06435	0.722	0.181	0	5
TXNDC17	0	1.01218	0.87	0.454	0	5
GPNMB	0	0.982551	0.897	0.418	0	5
KRT23	0	0.982549	0.348	0.033	0	5
SLC3A2	0	0.950217	0.876	0.537	0	5
S100A8	0	0.935914	0.376	0.05	0	5
MSX1	0	0.911552	0.745	0.188	0	5
MMP1	0	0.815534	0.335	0.026	0	5
HOXC13	0	0.784175	0.731	0.21	0	5
IQGAP2	0	0.71005	0.693	0.251	0	5
SERPINB13	0	0.68528	0.261	0.024	0	5
MREG	0	0.657976	0.512	0.111	0	5
ENSCHIG00000023343	0	0.64023	0.707	0.237	0	5
ENSCHIG00000010709	0	0.634119	0.757	0.222	0	5
ENSCHIG00000004619	0	0.622542	0.558	0.147	0	5
CMTM8	0	0.592674	0.668	0.187	0	5
KRTCAP3	0	0.578367	0.699	0.197	0	5
JAG2	0	0.574599	0.729	0.179	0	5
MT2A	0	0.571671	0.479	0.095	0	5
FMO2	0	0.563883	0.565	0.153	0	5
WNT10A	0	0.539697	0.554	0.107	0	5
PROM2	0	0.521861	0.512	0.132	0	5
ENSCHIG00000008839	0	0.511766	0.997	0.98	0	5
SLC7A1	0	0.47777	0.498	0.067	0	5
DLX4	0	0.452894	0.517	0.081	0	5
CRYM	0	0.41618	0.412	0.059	0	5
DOCK8	0	0.371552	0.406	0.075	0	5
GPAT2	0	0.359589	0.41	0.075	0	5
RAB20	0	0.35585	0.439	0.088	0	5
RPLP0	0	0.351607	1	1	0	5
ENSCHIG00000026692	0	0.322723	0.385	0.077	0	5
RPL18	5.41149e-306	0.29808	1	1	9.05829e-302	5
RPS9	1.17747e-304	0.305155	1	1	1.97097e-300	5
ID1	8.52414e-297	1.09542	0.924	0.587	1.42686e-292	5
APCDD1L	5.49136e-293	0.340779	0.328	0.058	9.19198e-289	5
STARD10	7.45722e-293	0.457908	0.643	0.206	1.24826e-288	5
S100A2	1.60337e-287	0.672387	0.887	0.436	2.68388e-283	5
RPL8	1.93783e-287	0.322183	1	1	3.24373e-283	5
DLX2	3.79108e-286	0.422357	0.472	0.121	6.34589e-282	5
RBBP8	1.93041e-276	0.579742	0.649	0.228	3.23131e-272	5
PRR5L	5.06841e-270	0.337915	0.446	0.115	8.48401e-266	5
ENSCHIG00000022194	6.08923e-270	0.280912	1	1	1.01928e-265	5
BNC1	5.78609e-267	0.387247	0.542	0.16	9.68534e-263	5
LHX2	1.93034e-266	0.561531	0.726	0.272	3.2312e-262	5
ENSCHIG00000023017	8.1972e-266	0.253768	1	1	1.37213e-261	5
GJA1	1.22822e-262	0.510783	0.741	0.283	2.05591e-258	5
WIF1	6.92343e-261	0.447159	0.352	0.072	1.15891e-256	5
SCARB1	1.55128e-258	0.426002	0.599	0.201	2.59668e-254	5
ENSCHIG00000005522	3.65302e-256	0.72062	0.913	0.625	6.1148e-252	5
SLC39A10	6.76087e-256	0.737273	0.77	0.353	1.1317e-251	5
ENSCHIG00000024887	1.27357e-255	0.463578	0.654	0.233	2.13183e-251	5
ENSCHIG00000023424	2.27096e-253	0.813773	0.959	0.718	3.80136e-249	5
ENSCHIG00000019835	5.37772e-252	0.4925	0.979	0.934	9.00177e-248	5
NME2	1.58932e-251	0.641127	0.94	0.731	2.66036e-247	5
HSPA6	1.57416e-250	0.564674	0.51	0.151	2.63499e-246	5
PHGDH	3.34395e-243	0.591523	0.798	0.382	5.59743e-239	5
PRPH	4.66598e-243	0.549565	0.292	0.056	7.81039e-239	5
ASS1	1.16776e-236	0.3644	0.518	0.156	1.95471e-232	5
ENSCHIG00000022487	2.98334e-235	0.298895	0.999	0.997	4.99381e-231	5
SYTL1	1.99894e-230	0.337376	0.458	0.137	3.34603e-226	5
FERMT1	1.21078e-228	0.317475	0.418	0.109	2.02672e-224	5
RPS5	1.2396e-228	0.255506	1	1	2.07496e-224	5
MAP7	5.02102e-227	0.329389	0.467	0.14	8.40468e-223	5
ENSCHIG00000001441	1.1081e-221	0.271723	1	0.999	1.85485e-217	5
PTPRE	4.70011e-219	0.287388	0.495	0.152	7.86751e-215	5
MYCN	4.85268e-218	0.486526	0.553	0.197	8.12291e-214	5
ENSCHIG00000015151	7.44432e-206	0.539421	0.616	0.238	1.2461e-201	5
VAV3	2.53343e-204	0.273119	0.428	0.124	4.24071e-200	5
ID3	1.93476e-200	0.633228	0.918	0.633	3.23859e-196	5
ADK	9.72586e-200	0.271545	0.503	0.167	1.62801e-195	5
CAPG	1.54904e-198	0.44367	0.69	0.318	2.59294e-194	5
ENSCHIG00000005102	6.74092e-197	1.59955	0.614	0.242	1.12836e-192	5
CADM1	4.08474e-196	0.72062	0.723	0.349	6.83744e-192	5
HSP90AB1	1.32662e-193	0.360641	0.999	1	2.22062e-189	5
CSAD	4.30592e-191	0.323075	0.58	0.221	7.20768e-187	5
IGSF8	1.17499e-187	0.39966	0.648	0.283	1.96681e-183	5
ENSCHIG00000010199	3.10385e-184	0.546124	0.5	0.194	5.19554e-180	5
AHCY	6.67938e-184	0.481678	0.931	0.666	1.11806e-179	5
ENSCHIG00000005671	1.76324e-183	0.572165	0.644	0.3	2.95148e-179	5
GCAT	1.727e-178	0.320665	0.346	0.101	2.89083e-174	5
ACSL3	2.40767e-178	0.617784	0.812	0.526	4.0302e-174	5
GGH	9.38607e-178	0.476017	0.306	0.081	1.57114e-173	5
EIF4A1	5.06258e-177	0.329389	0.995	0.983	8.47425e-173	5
ENSCHIG00000020581	1.15944e-174	0.286574	0.999	0.994	1.94079e-170	5
TNNI3	1.45974e-173	0.32294	0.701	0.297	2.44346e-169	5
B9D1	1.28987e-170	0.401944	0.781	0.41	2.15912e-166	5
ENSCHIG00000023561	2.41637e-170	0.269815	1	0.998	4.04477e-166	5
PADI3	3.69591e-169	0.283534	0.326	0.087	6.18659e-165	5
SLC25A5	5.89087e-168	0.446032	0.916	0.62	9.86073e-164	5
EIF2S3B	8.57472e-168	0.398069	0.962	0.843	1.43532e-163	5
PCSK1	1.07471e-167	0.370513	0.357	0.107	1.79897e-163	5
VDAC1	6.11171e-166	0.423034	0.933	0.758	1.02304e-161	5
FADS1	2.77209e-163	0.413516	0.547	0.232	4.6402e-159	5
HSP90AA1	1.9912e-161	0.357889	1	1	3.33308e-157	5
ENSCHIG00000022798	2.25835e-159	0.43312	0.698	0.365	3.78025e-155	5
FDPS	2.7527e-159	0.617226	0.88	0.612	4.60775e-155	5
GAMT	3.99508e-159	0.335209	0.636	0.281	6.68736e-155	5
MVK	3.20796e-158	0.42599	0.7	0.349	5.3698e-154	5
YBX3	4.45969e-157	0.416331	0.951	0.757	7.46507e-153	5
CTSV	8.53472e-157	1.02795	0.838	0.584	1.42863e-152	5
JAG1	7.4334e-153	0.427993	0.797	0.427	1.24428e-148	5
ZNRF3	9.32511e-153	0.277745	0.457	0.167	1.56093e-148	5
SERINC2	2.15988e-152	0.412006	0.457	0.172	3.61542e-148	5
ENSCHIG00000027003	1.49392e-151	0.546905	0.454	0.18	2.50067e-147	5
HSPD1	2.72514e-149	0.426537	0.944	0.845	4.56162e-145	5
KTN1	3.4845e-149	0.482867	0.855	0.561	5.8327e-145	5
MBD2	5.63529e-149	0.361187	0.789	0.416	9.43291e-145	5
PRKAR1A	6.68324e-149	0.332867	0.974	0.926	1.11871e-144	5
ENSCHIG00000018489	3.71926e-148	0.299203	0.407	0.139	6.22567e-144	5
PSMB2	4.76166e-148	0.365013	0.955	0.841	7.97055e-144	5
SAT1	1.2448e-144	0.470763	0.927	0.705	2.08366e-140	5
HSPH1	9.33088e-142	0.470876	0.758	0.43	1.5619e-137	5
MT4	1.18433e-141	0.375812	0.332	0.1	1.98244e-137	5
SLC30A1	1.16338e-140	0.352366	0.687	0.338	1.94738e-136	5
ENSCHIG00000022624	3.02905e-136	0.388806	0.927	0.776	5.07032e-132	5
PDGFA	1.91679e-135	0.389015	0.608	0.277	3.20851e-131	5
H2AFJ	1.1301e-134	0.449148	0.717	0.383	1.89168e-130	5
ARL4A	5.79377e-129	0.374386	0.632	0.316	9.69819e-125	5
ENSCHIG00000019224	1.00176e-127	0.345743	0.951	0.812	1.67685e-123	5
PEX7	2.76698e-127	0.317972	0.709	0.374	4.63165e-123	5
TMEM205	3.05947e-127	0.277163	0.429	0.174	5.12124e-123	5
CD2AP	4.24817e-127	0.3652	0.673	0.364	7.11102e-123	5
SNRPB	1.55449e-126	0.348594	0.965	0.861	2.60206e-122	5
RNF149	7.16388e-126	0.448837	0.624	0.325	1.19916e-121	5
PAWR	1.89296e-123	0.258609	0.569	0.253	3.16863e-119	5
ELOVL6	5.17651e-123	0.290851	0.501	0.216	8.66497e-119	5
ENSCHIG00000017227	5.62587e-123	0.288659	0.972	0.913	9.41715e-119	5
ENSCHIG00000017707	1.00241e-122	0.323628	0.687	0.362	1.67794e-118	5
PGP	6.73508e-121	0.371774	0.685	0.388	1.12738e-116	5
PRDM1	2.0166e-119	0.295582	0.543	0.243	3.37559e-115	5
ENSCHIG00000009800	1.84916e-118	0.637008	0.84	0.615	3.0953e-114	5
MRPL41	2.34695e-116	0.371339	0.838	0.585	3.92855e-112	5
NOP56	5.96872e-116	0.356273	0.896	0.634	9.99105e-112	5
NAA10	6.29262e-116	0.365044	0.854	0.592	1.05332e-111	5
PSMG4	1.32317e-115	0.301458	0.962	0.849	2.21485e-111	5
ASPSCR1	3.23315e-113	0.328954	0.6	0.318	5.41197e-109	5
NME1	1.31109e-111	0.327702	0.803	0.496	2.19463e-107	5
ETFB	9.82881e-111	0.357717	0.947	0.838	1.64525e-106	5
ENSCHIG00000012892	1.15704e-110	0.362884	0.947	0.83	1.93677e-106	5
IDI1	2.77974e-109	0.360354	0.879	0.625	4.653e-105	5
ENSCHIG00000014708	3.09128e-109	0.318393	0.974	0.898	5.17449e-105	5
MIF	6.8153e-109	0.268752	0.996	0.972	1.14081e-104	5
BZW1	1.1955e-108	0.338928	0.919	0.722	2.00115e-104	5
ENSCHIG00000013087	9.7774e-107	0.339607	0.891	0.68	1.63664e-102	5
PAPSS1	1.84859e-105	0.312024	0.778	0.468	3.09435e-101	5
TMOD3	3.92191e-105	0.328305	0.566	0.299	6.56489e-101	5
TKT	6.44964e-105	0.324841	0.799	0.507	1.07961e-100	5
SCPEP1	9.65341e-105	0.416682	0.603	0.334	1.61588e-100	5
NIFK	1.07946e-104	0.297566	0.713	0.387	1.80691e-100	5
ALDH18A1	1.16322e-104	0.297813	0.654	0.358	1.94712e-100	5
PPA2	1.16732e-102	0.446468	0.786	0.564	1.95398e-98	5
HEBP2	2.22392e-102	0.671631	0.624	0.388	3.72262e-98	5
ENSCHIG00000016369	3.10521e-101	0.258669	0.609	0.322	5.19781e-97	5
CYP51A1	7.30616e-101	0.253346	0.511	0.242	1.22298e-96	5
HSDL2	7.431e-101	0.266521	0.682	0.364	1.24388e-96	5
CDC34	2.90111e-100	0.315594	0.795	0.509	4.85616e-96	5
SLC44A1	1.21399e-99	0.256494	0.617	0.319	2.03209e-95	5
UCHL3	2.22877e-98	0.424542	0.765	0.494	3.73074e-94	5
RAB21	7.52415e-97	0.321625	0.641	0.367	1.25947e-92	5
ENSCHIG00000019700	1.25206e-96	0.29652	0.915	0.744	2.09582e-92	5
ENSCHIG00000000131	1.42046e-93	0.296237	0.81	0.516	2.37772e-89	5
ATP5MC3	7.44747e-93	0.262622	0.974	0.927	1.24663e-88	5
FKBP4	9.50113e-92	0.261938	0.693	0.386	1.59039e-87	5
RUVBL1	1.25414e-91	0.316872	0.873	0.639	2.09931e-87	5
ENSCHIG00000010625	2.67929e-91	0.264437	0.653	0.369	4.48486e-87	5
ENSCHIG00000009874	2.86927e-91	0.283063	0.932	0.756	4.80287e-87	5
NDUFB10	3.54538e-91	0.275302	0.962	0.851	5.93462e-87	5
MRPL11	4.90665e-91	0.305833	0.871	0.647	8.21324e-87	5
ENSCHIG00000009467	2.42109e-90	0.317943	0.911	0.715	4.05266e-86	5
ENSCHIG00000014572	4.07399e-90	0.306781	0.866	0.654	6.81945e-86	5
ENSCHIG00000019289	4.94344e-90	0.382324	0.815	0.613	8.27482e-86	5
ENSCHIG00000014169	5.64992e-90	0.284326	0.926	0.716	9.45741e-86	5
PRDX5	6.81056e-89	0.290833	0.867	0.67	1.14002e-84	5
EFNB1	4.24796e-87	0.307392	0.687	0.411	7.11065e-83	5
RNASEH2C	1.54308e-86	0.281917	0.812	0.495	2.58297e-82	5
ENSCHIG00000010289	3.32512e-85	0.267917	0.739	0.436	5.56591e-81	5
HDAC1	1.85631e-83	0.289972	0.84	0.601	3.10728e-79	5
SRPK1	1.2001e-80	0.252656	0.753	0.461	2.00884e-76	5
CNDP2	1.53719e-80	0.308325	0.704	0.454	2.5731e-76	5
SDF2L1	2.09787e-80	0.267656	0.555	0.312	3.51163e-76	5
GSPT1	2.57008e-80	0.279469	0.837	0.588	4.30206e-76	5
VSIG8	2.00788e-76	0.571255	0.282	0.111	3.361e-72	5
TET2	1.88049e-75	0.271746	0.644	0.381	3.14776e-71	5
DKC1	2.13072e-75	0.268396	0.793	0.524	3.56661e-71	5
EIF2S1	5.73553e-75	0.258517	0.843	0.585	9.6007e-71	5
TOMM70	2.49937e-74	0.37449	0.612	0.4	4.1837e-70	5
ENSCHIG00000026099	5.41017e-73	0.257669	0.765	0.49	9.05608e-69	5
CSNK1G2	6.81617e-70	0.254208	0.795	0.558	1.14096e-65	5
CDV3	1.20768e-69	0.263914	0.788	0.547	2.02154e-65	5
TRAPPC5	6.40135e-69	0.2541	0.901	0.747	1.07152e-64	5
OAZ1	3.76548e-68	0.254956	0.874	0.674	6.30304e-64	5
FBL	4.01955e-67	0.275075	0.902	0.74	6.72832e-63	5
SMARCC1	2.13638e-65	0.257511	0.816	0.561	3.57609e-61	5
BAG3	3.2157e-65	0.29101	0.58	0.341	5.38276e-61	5
HSPA5	4.49642e-65	0.413354	0.982	0.953	7.52655e-61	5
NDUFV1	4.36606e-64	0.258568	0.855	0.636	7.30834e-60	5
REX1BD	3.22683e-63	0.258146	0.902	0.74	5.40139e-59	5
PSMD8	3.28916e-63	0.255495	0.939	0.819	5.50572e-59	5
SNRNP25	5.22385e-60	0.262941	0.721	0.504	8.7442e-56	5
MCM5	1.69681e-59	0.346418	0.537	0.332	2.84029e-55	5
ENSCHIG00000025136	2.69229e-59	0.285608	0.772	0.544	4.50663e-55	5
ENSCHIG00000015681	2.00844e-58	0.250865	0.889	0.73	3.36193e-54	5
HSPB1	1.49107e-37	0.295344	0.984	0.951	2.4959e-33	5
CDKN1A	5.51404e-36	0.532179	0.408	0.271	9.22995e-32	5
TMBIM6	7.19233e-32	0.269916	0.961	0.89	1.20392e-27	5
EMP1	2.8975e-25	0.584807	0.72	0.661	4.85013e-21	5
MGST1	1.2757e-15	0.278483	0.79	0.704	2.13539e-11	5
LGALS3	1.87552e-15	0.675806	0.561	0.444	3.13943e-11	5
Timp3	2.23047e-10	0.259335	0.707	0.631	3.73358e-06	5

### Sheet: cluster6
gene	p_val	avg_logFC	pct.1	pct.2	p_val_adj	cluster
TMEM132C	0	1.41376	0.854	0.312	0	6
IGFBP5	0	1.36144	0.878	0.351	0	6
APCDD1	0	1.2963	0.966	0.758	0	6
DKK1	0	1.14116	0.629	0.079	0	6
F13A1	0	1.13131	0.722	0.133	0	6
PTH1R	0	1.02686	0.88	0.396	0	6
ISM1	0	1.02096	0.682	0.116	0	6
CXCL14	0	0.996522	0.999	0.79	0	6
NKD2	0	0.977937	0.817	0.303	0	6
TCF4	0	0.812304	0.838	0.41	0	6
PITX2	0	0.811017	0.806	0.323	0	6
IRX1	0	0.763809	0.849	0.415	0	6
LSAMP	0	0.71314	0.701	0.251	0	6
SEMA3D	0	0.648133	0.598	0.164	0	6
C1QTNF7	0	0.630906	0.486	0.067	0	6
RSPO3	0	0.573596	0.559	0.157	0	6
RUNX3	0	0.562729	0.494	0.08	0	6
RPS20	0	0.554768	1	1	0	6
LIX1	0	0.408949	0.354	0.051	0	6
ENSCHIG00000016945	0	0.393697	1	1	0	6
ENSCHIG00000015380	0	0.368722	1	0.997	0	6
ENSCHIG00000022695	0	0.367929	0.317	0.048	0	6
ENSCHIG00000011680	0	0.360163	1	0.999	0	6
ENSCHIG00000021732	0	0.351017	1	1	0	6
ENSCHIG00000025239	0	0.344724	1	1	0	6
RPL26	0	0.34418	1	1	0	6
RPS16	0	0.33957	1	0.999	0	6
RPL10A	0	0.310617	1	1	0	6
RPS15A	0	0.285957	1	1	0	6
ENSCHIG00000018150	0	0.2527	1	1	0	6
SNCA	1.88791e-307	0.338545	0.305	0.046	3.16018e-303	6
LUM	7.79589e-301	0.754911	0.934	0.574	1.30495e-296	6
ENSCHIG00000023209	3.56807e-294	0.812969	0.978	0.873	5.9726e-290	6
HS3ST6	1.39572e-291	0.780365	0.836	0.475	2.33629e-287	6
JUN	8.04787e-291	0.68322	0.998	0.95	1.34713e-286	6
CRABP1	5.32368e-290	0.963321	0.937	0.692	8.91131e-286	6
NES	3.48178e-285	0.725657	0.781	0.318	5.82815e-281	6
EMP3	3.25472e-284	0.774997	0.877	0.486	5.44807e-280	6
IRX3	4.03478e-284	0.75163	0.784	0.336	6.75382e-280	6
RPS18	1.51327e-283	0.275827	1	1	2.53306e-279	6
ENSCHIG00000021757	8.51066e-278	0.312554	1	0.999	1.4246e-273	6
ENSCHIG00000013646	6.14368e-270	0.288418	1	0.999	1.02839e-265	6
RPL22	3.36174e-266	0.283208	1	0.999	5.62722e-262	6
ENSCHIG00000016022	1.17859e-265	0.307641	1	1	1.97284e-261	6
RACK1	5.9174e-262	0.269365	1	1	9.90514e-258	6
OLFML3	1.83202e-260	0.746164	0.894	0.519	3.06661e-256	6
FOS	5.31331e-260	0.573347	1	0.981	8.89395e-256	6
RPSA	2.19781e-257	0.258841	1	1	3.67892e-253	6
BEND5	8.43656e-256	0.670661	0.853	0.413	1.4122e-251	6
TSPAN15	9.44389e-256	0.43958	0.42	0.104	1.58081e-251	6
ENSCHIG00000010354	2.25569e-251	0.3823	0.999	0.992	3.7758e-247	6
CORO1A	1.18085e-249	0.507766	0.494	0.15	1.97663e-245	6
IGFBP3	2.07879e-243	0.31638	0.299	0.054	3.47969e-239	6
ADAM22	1.31421e-241	0.340149	0.302	0.058	2.19986e-237	6
RPL37	7.46159e-241	0.25358	1	0.999	1.249e-236	6
FBLN1	6.8589e-236	0.728413	0.888	0.534	1.14811e-231	6
ENSCHIG00000014701	1.00536e-232	0.282727	1	0.999	1.68288e-228	6
TUSC3	7.19549e-230	0.652421	0.852	0.555	1.20445e-225	6
ROBO2	2.84569e-229	0.589268	0.735	0.32	4.7634e-225	6
SNRPD3	2.96554e-220	0.534925	0.951	0.85	4.96402e-216	6
CDKN1C	2.06164e-216	0.549683	0.9	0.525	3.45098e-212	6
ENSCHIG00000025136	3.08864e-215	0.672677	0.834	0.541	5.17008e-211	6
SDC2	8.57698e-213	0.578999	0.887	0.552	1.4357e-208	6
RXRG	3.7149e-210	0.448183	0.451	0.137	6.21837e-206	6
CAMK1	3.11832e-205	0.538787	0.64	0.274	5.21975e-201	6
ENSCHIG00000019872	1.3663e-199	0.611999	0.851	0.484	2.28704e-195	6
ENSCHIG00000013329	3.57031e-198	0.436346	0.343	0.084	5.97635e-194	6
ENSCHIG00000022648	4.79955e-194	0.476129	0.692	0.314	8.03396e-190	6
EEF1B2	9.36442e-192	0.300791	1	0.998	1.56751e-187	6
IRX2	3.19155e-188	0.503443	0.921	0.62	5.34233e-184	6
ENSCHIG00000011464	1.80945e-184	0.38391	0.988	0.931	3.02885e-180	6
BCL3	1.13785e-183	0.46708	0.417	0.137	1.90465e-179	6
CAMK2N1	5.8491e-183	0.48354	0.742	0.334	9.79081e-179	6
CPXM2	1.02892e-182	0.410456	0.472	0.163	1.7223e-178	6
CEBPD	7.87668e-176	0.629397	0.71	0.389	1.31848e-171	6
NDUFA13	8.90134e-170	0.491269	0.928	0.834	1.48999e-165	6
YWHAH	2.49675e-169	0.579887	0.877	0.659	4.17932e-165	6
ENSCHIG00000011261	1.45223e-168	0.282318	0.998	0.991	2.43089e-164	6
PCDH18	5.9107e-161	0.419147	0.573	0.236	9.89392e-157	6
ENSCHIG00000011424	1.8743e-153	0.429311	0.61	0.261	3.1374e-149	6
VSTM2L	3.81197e-153	0.277138	0.308	0.083	6.38086e-149	6
Timp3	1.62366e-151	0.383052	0.887	0.619	2.71784e-147	6
COL16A1	1.87629e-151	0.440232	0.796	0.405	3.14072e-147	6
LRRC17	1.67418e-147	0.463298	0.833	0.475	2.8024e-143	6
ENSCHIG00000009267	4.71575e-144	0.2695	0.997	0.988	7.8937e-140	6
INKA1	1.90074e-142	0.44546	0.635	0.318	3.18164e-138	6
ENSCHIG00000022516	1.19727e-140	0.385635	0.975	0.932	2.00412e-136	6
ENSCHIG00000014108	2.21538e-139	0.434666	0.887	0.716	3.70832e-135	6
APOE	1.83016e-138	0.462776	0.932	0.807	3.0635e-134	6
ENSCHIG00000021207	1.37149e-137	0.404921	0.981	0.912	2.29574e-133	6
ENSCHIG00000000365	1.26171e-134	0.376216	0.971	0.883	2.11197e-130	6
TASP1	7.37217e-134	0.351426	0.388	0.146	1.23403e-129	6
CELF2	3.59123e-131	0.395363	0.648	0.309	6.01136e-127	6
ENSCHIG00000021886	9.98313e-131	0.369871	0.47	0.191	1.67108e-126	6
CCND1	1.57429e-129	0.431623	0.944	0.8	2.63521e-125	6
ADGRL2	8.01081e-129	0.46605	0.791	0.558	1.34093e-124	6
NCAM1	3.33893e-125	0.391204	0.724	0.397	5.58904e-121	6
PLAC9	2.10234e-124	0.381217	0.897	0.526	3.5191e-120	6
ENSCHIG00000022600	4.51013e-124	0.418241	0.74	0.399	7.5495e-120	6
ADAMTS4	4.59664e-124	0.592228	0.478	0.215	7.69431e-120	6
SMARCA1	6.42461e-123	0.374375	0.666	0.343	1.07542e-118	6
CDC42EP5	2.25513e-121	0.407138	0.775	0.421	3.77485e-117	6
ENSCHIG00000016789	3.16534e-121	0.358029	0.979	0.911	5.29847e-117	6
ENSCHIG00000026985	3.65281e-121	0.287482	0.448	0.179	6.11444e-117	6
CCDC88A	4.57812e-121	0.397687	0.725	0.407	7.66332e-117	6
CHCHD10	5.39026e-121	0.45714	0.792	0.571	9.02275e-117	6
ENSCHIG00000004026	1.82187e-120	0.314449	0.545	0.247	3.04963e-116	6
ZEB2	1.64336e-119	0.36429	0.603	0.286	2.75083e-115	6
ENPP2	2.58363e-119	0.293641	0.345	0.121	4.32474e-115	6
MEF2C	1.6801e-118	0.360747	0.714	0.373	2.81232e-114	6
AKR1B1	2.16002e-116	0.355458	0.619	0.313	3.61565e-112	6
ENSCHIG00000008333	7.77248e-116	0.348156	0.464	0.203	1.30104e-111	6
IRX5	8.84053e-115	0.436419	0.655	0.355	1.47982e-110	6
ZNF536	2.79305e-113	0.30949	0.473	0.199	4.67528e-109	6
RBFOX2	8.47949e-113	0.401266	0.787	0.54	1.41938e-108	6
RARRES2	6.47355e-112	0.331861	0.748	0.421	1.08361e-107	6
OTOR	7.08657e-112	0.565358	0.461	0.201	1.18622e-107	6
PRDX4	5.05783e-110	0.41633	0.9	0.776	8.4663e-106	6
GPR153	2.01163e-109	0.324378	0.525	0.253	3.36727e-105	6
ITGB5	9.29924e-108	0.386566	0.715	0.446	1.5566e-103	6
ENSCHIG00000002492	2.29372e-107	0.371337	0.819	0.601	3.83946e-103	6
DES	1.05145e-105	0.256082	0.28	0.09	1.76002e-101	6
DERL3	1.14422e-105	0.288512	0.263	0.086	1.9153e-101	6
BCL11B	3.61909e-104	0.342721	0.785	0.454	6.05799e-100	6
ENSCHIG00000014893	2.26064e-102	0.370515	0.71	0.418	3.78409e-98	6
ENSCHIG00000017159	2.79504e-102	0.253479	0.987	0.967	4.67861e-98	6
C12orf57	2.844e-102	0.327636	0.92	0.8	4.76057e-98	6
PGRMC1	3.92106e-102	0.389751	0.796	0.594	6.56346e-98	6
ARHGEF25	7.10871e-102	0.31605	0.583	0.289	1.18993e-97	6
PDLIM4	4.75064e-101	0.320464	0.572	0.297	7.95209e-97	6
Mail	3.01679e-100	0.411709	0.567	0.317	5.04981e-96	6
ENSCHIG00000021660	8.60913e-99	0.355749	0.806	0.531	1.44108e-94	6
ENSCHIG00000020918	8.8825e-97	0.266498	0.992	0.947	1.48684e-92	6
CCN1	1.01021e-96	0.684913	0.874	0.684	1.69098e-92	6
EIF3E	8.87084e-95	0.300661	0.971	0.928	1.48489e-90	6
C1QTNF2	4.69402e-93	0.304331	0.504	0.241	7.85731e-89	6
ENSCHIG00000000407	4.09282e-91	0.267191	0.728	0.381	6.85098e-87	6
MAGED2	1.3326e-90	0.341576	0.858	0.635	2.23064e-86	6
EIF3H	2.38177e-88	0.299446	0.961	0.893	3.98684e-84	6
HOXB2	4.27718e-88	0.257911	0.385	0.167	7.15957e-84	6
NKD1	6.22623e-88	0.312132	0.486	0.252	1.04221e-83	6
ENSCHIG00000019453	7.12812e-87	0.326416	0.531	0.291	1.19318e-82	6
ADAMTS1	6.45688e-86	0.37892	0.761	0.472	1.08082e-81	6
PDZRN3	3.0342e-85	0.300099	0.644	0.36	5.07894e-81	6
DLC1	1.73877e-84	0.28918	0.677	0.376	2.91053e-80	6
C4orf48	5.6793e-84	0.287424	0.698	0.387	9.50658e-80	6
ENSCHIG00000006087	2.07854e-83	0.303459	0.553	0.285	3.47927e-79	6
CNRIP1	4.38165e-80	0.256306	0.491	0.245	7.33444e-76	6
CHN1	1.05875e-79	0.369541	0.407	0.193	1.77223e-75	6
TCF12	2.2364e-79	0.339499	0.608	0.378	3.74351e-75	6
MAPK3	1.83532e-78	0.32712	0.503	0.292	3.07215e-74	6
TRIP6	2.0929e-77	0.308444	0.642	0.415	3.5033e-73	6
BTG2	2.72705e-76	0.445188	0.493	0.287	4.56481e-72	6
ASPH	8.47147e-76	0.324304	0.701	0.478	1.41804e-71	6
NSMCE1	8.11248e-71	0.273676	0.873	0.722	1.35795e-66	6
IMPDH2	1.45352e-70	0.336364	0.854	0.707	2.43305e-66	6
SNAI2	3.0071e-69	0.307824	0.785	0.558	5.03358e-65	6
TRIM28	1.8857e-68	0.303241	0.789	0.619	3.15647e-64	6
CACHD1	6.32051e-65	0.273275	0.575	0.357	1.05799e-60	6
MYC	1.1002e-64	0.388261	0.573	0.374	1.84163e-60	6
AES	3.42607e-61	0.268978	0.683	0.471	5.73489e-57	6
ERRFI1	1.05992e-60	0.40758	0.622	0.431	1.7742e-56	6
TTYH3	2.45285e-59	0.27829	0.698	0.506	4.10582e-55	6
ZNF277	1.82284e-57	0.279577	0.634	0.453	3.05125e-53	6
ZNF608	2.81543e-56	0.251556	0.502	0.311	4.71275e-52	6
SLC25A3	1.28312e-55	0.254346	0.929	0.82	2.14781e-51	6
ENSCHIG00000026751	1.06958e-53	0.280236	0.481	0.319	1.79037e-49	6
ENSCHIG00000006062	2.56909e-53	0.255628	0.63	0.462	4.30041e-49	6
APLP2	2.48631e-50	0.257864	0.796	0.645	4.16184e-46	6
DUSP1	1.01723e-48	0.37741	0.918	0.843	1.70274e-44	6
THBS1	2.11863e-47	0.374557	0.479	0.302	3.54637e-43	6

### Sheet: cluster7
gene	p_val	avg_logFC	pct.1	pct.2	p_val_adj	cluster
TUBA1B	0	1.72583	1	0.988	0	7
CENPW	0	1.64767	0.925	0.262	0	7
CENPF	0	1.6367	0.808	0.276	0	7
TOP2A	0	1.55559	0.905	0.309	0	7
TPX2	0	1.52359	0.85	0.24	0	7
KIF20B	0	1.52323	0.916	0.274	0	7
CKAP2	0	1.38325	0.812	0.207	0	7
ENSCHIG00000023552	0	1.33804	1	0.921	0	7
UBE2S	0	1.33767	0.977	0.703	0	7
H2AFZ	0	1.27637	0.997	0.875	0	7
H2AFV	0	1.24239	0.999	0.962	0	7
MIS18BP1	0	1.23047	0.816	0.196	0	7
TUBB4B	0	1.20384	0.963	0.689	0	7
SPC24	0	1.18468	0.874	0.242	0	7
KIF22	0	1.17582	0.796	0.15	0	7
ENSCHIG00000020079	0	1.15725	0.596	0.123	0	7
ANLN	0	1.14873	0.754	0.149	0	7
TUBB2B	0	1.1429	0.935	0.417	0	7
SMC4	0	1.12356	0.93	0.381	0	7
NDC80	0	1.11769	0.738	0.128	0	7
ENSCHIG00000027118	0	1.10661	0.85	0.298	0	7
NCAPG	0	1.10469	0.875	0.188	0	7
CENPE	0	1.10441	0.697	0.15	0	7
LMNB1	0	1.10054	0.965	0.45	0	7
ENSCHIG00000010553	0	1.08053	0.997	0.788	0	7
CDCA2	0	1.06513	0.653	0.107	0	7
ENSCHIG00000016273	0	1.06021	0.555	0.14	0	7
SMC2	0	1.04865	0.91	0.297	0	7
ENSCHIG00000011113	0	1.0353	0.945	0.497	0	7
ENSCHIG00000013117	0	1.01295	0.761	0.102	0	7
BUB1B	0	1.00776	0.719	0.146	0	7
TUBB	0	0.99338	0.973	0.704	0	7
ENSCHIG00000010548	0	0.989309	0.935	0.431	0	7
RACGAP1	0	0.966144	0.857	0.284	0	7
HMMR	0	0.947955	0.694	0.127	0	7
NEK2	0	0.941089	0.671	0.137	0	7
ENSCHIG00000000407	0	0.934878	0.896	0.371	0	7
EMP3	0	0.932456	0.953	0.482	0	7
FBLN1	0	0.927175	0.948	0.53	0	7
CKAP2L	0	0.914978	0.715	0.089	0	7
SIVA1	0	0.904068	0.921	0.657	0	7
CDCA3	0	0.903254	0.615	0.081	0	7
SGO1	0	0.902107	0.751	0.111	0	7
CALM2	0	0.898338	0.999	0.967	0	7
ATAD2	0	0.894332	0.812	0.28	0	7
ENSCHIG00000023816	0	0.886486	0.728	0.175	0	7
CCNB2	0	0.884354	0.598	0.099	0	7
NUF2	0	0.867261	0.752	0.143	0	7
CENPK	0	0.866054	0.85	0.176	0	7
AURKB	0	0.856652	0.659	0.089	0	7
TCF19	0	0.839983	0.687	0.119	0	7
KIF23	0	0.83015	0.625	0.084	0	7
PRC1	0	0.829105	0.6	0.107	0	7
RRM1	0	0.825219	0.871	0.36	0	7
NCAM1	0	0.817397	0.88	0.387	0	7
FBXO5	0	0.815039	0.701	0.109	0	7
PRDX4	0	0.811148	0.967	0.772	0	7
SGO2	0	0.801962	0.642	0.221	0	7
KIF11	0	0.795195	0.661	0.117	0	7
CENPN	0	0.79439	0.74	0.123	0	7
HJURP	0	0.789757	0.522	0.084	0	7
ENSCHIG00000021207	0	0.783121	0.995	0.911	0	7
CDCA8	0	0.76576	0.698	0.147	0	7
ASPM	0	0.743695	0.499	0.087	0	7
ENSCHIG00000015711	0	0.736551	0.994	0.886	0	7
ENSCHIG00000012076	0	0.729963	0.831	0.313	0	7
BUB1	0	0.727585	0.69	0.118	0	7
ENSCHIG00000018473	0	0.72736	1	0.996	0	7
UCHL1	0	0.722611	0.775	0.269	0	7
UHRF1	0	0.720681	0.837	0.242	0	7
YWHAH	0	0.710918	0.952	0.654	0	7
SRSF7	0	0.695293	0.982	0.867	0	7
NCAPD2	0	0.683253	0.615	0.103	0	7
NUSAP1	0	0.680132	0.58	0.106	0	7
MND1	0	0.678196	0.731	0.149	0	7
ECT2	0	0.674713	0.579	0.1	0	7
PSRC1	0	0.673462	0.513	0.109	0	7
KIF15	0	0.667679	0.612	0.095	0	7
ENSCHIG00000019264	0	0.667596	0.884	0.438	0	7
RHEB	0	0.665857	0.973	0.819	0	7
NCAPG2	0	0.66563	0.708	0.143	0	7
ENSCHIG00000024266	0	0.659502	0.525	0.108	0	7
AURKA	0	0.655801	0.53	0.084	0	7
CCDC34	0	0.639557	0.772	0.267	0	7
RAD51AP1	0	0.636459	0.611	0.076	0	7
CLSPN	0	0.635443	0.661	0.164	0	7
RHNO1	0	0.634309	0.678	0.173	0	7
ENSCHIG00000024945	0	0.611986	0.993	0.94	0	7
ENSCHIG00000020840	0	0.599484	0.796	0.302	0	7
MELK	0	0.588319	0.598	0.077	0	7
TRIP13	0	0.584394	0.769	0.253	0	7
NT5C	0	0.560533	0.567	0.159	0	7
ENSCHIG00000016162	0	0.557051	0.44	0.052	0	7
PCBD1	0	0.553855	0.738	0.25	0	7
FAM83D	0	0.55328	0.518	0.082	0	7
CAMK1	0	0.552922	0.77	0.266	0	7
KNL1	0	0.550387	0.572	0.109	0	7
ENSCHIG00000025606	0	0.544367	0.683	0.205	0	7
SPDL1	0	0.540168	0.52	0.105	0	7
DBF4	0	0.52808	0.611	0.18	0	7
SLC29A1	0	0.524609	0.631	0.177	0	7
PRR11	0	0.516729	0.472	0.053	0	7
TUBB6	0	0.513124	0.59	0.101	0	7
ESCO2	0	0.511752	0.519	0.084	0	7
TROAP	0	0.503496	0.382	0.053	0	7
ENSCHIG00000018739	0	0.487369	0.676	0.177	0	7
ATAD5	0	0.485593	0.618	0.141	0	7
KIF18A	0	0.475479	0.466	0.073	0	7
CORO1A	0	0.466477	0.571	0.146	0	7
KIF4A	0	0.464934	0.485	0.077	0	7
ENSCHIG00000023965	0	0.455035	0.456	0.061	0	7
UBE2T	0	0.439348	0.575	0.138	0	7
MAST2	0	0.435689	0.574	0.133	0	7
E2F8	0	0.424463	0.463	0.078	0	7
SPC25	0	0.424359	0.512	0.097	0	7
KIF14	0	0.42368	0.478	0.085	0	7
DLGAP5	0	0.41996	0.436	0.082	0	7
TTK	0	0.419605	0.46	0.064	0	7
NDC1	0	0.415957	0.543	0.137	0	7
KIFC1	0	0.40996	0.435	0.067	0	7
ZWILCH	0	0.406246	0.496	0.085	0	7
DIAPH3	0	0.401684	0.485	0.114	0	7
NEIL3	0	0.401542	0.455	0.056	0	7
CKS2	0	0.387553	0.401	0.062	0	7
CENPT	0	0.383746	0.43	0.048	0	7
TEX30	0	0.372328	0.513	0.126	0	7
LXN	0	0.370669	0.456	0.06	0	7
MBOAT1	0	0.363081	0.526	0.118	0	7
CDK1	0	0.342249	0.38	0.058	0	7
KIF2C	0	0.337013	0.345	0.051	0	7
KIF20A	0	0.33667	0.335	0.031	0	7
ENSCHIG00000008821	0	0.315471	0.473	0.095	0	7
INCENP	0	0.311619	0.317	0.045	0	7
SHCBP1	0	0.308425	0.322	0.026	0	7
CDKN3	0	0.299467	0.292	0.025	0	7
ENSCHIG00000010274	0	0.26457	0.278	0.029	0	7
DEPDC1	0	0.258293	0.291	0.04	0	7
SNRPD3	6.19732e-306	0.633018	0.977	0.848	1.03737e-301	7
ENSCHIG00000008340	4.27095e-305	0.354008	0.339	0.058	7.14914e-301	7
DEPDC1B	1.89345e-300	0.305989	0.356	0.063	3.16944e-296	7
2020-09-10	5.16599e-300	0.431652	0.608	0.176	8.64734e-296	7
CRABP1	1.03388e-299	0.877699	0.978	0.689	1.73061e-295	7
DTYMK	2.4147e-299	0.479582	0.665	0.218	4.04197e-295	7
DEK	5.03912e-297	0.638238	0.985	0.885	8.43498e-293	7
PARP1	6.40494e-292	0.657324	0.943	0.677	1.07212e-287	7
ENSCHIG00000018608	5.51236e-291	0.252881	0.334	0.055	9.22714e-287	7
IRX3	8.21709e-291	0.622464	0.843	0.332	1.37546e-286	7
C1QTNF2	2.33481e-290	0.466846	0.718	0.227	3.90824e-286	7
ENSCHIG00000014679	3.7409e-287	0.303842	0.418	0.086	6.26188e-283	7
PARPBP	3.88578e-285	0.313995	0.343	0.063	6.50441e-281	7
POLQ	2.89908e-280	0.266274	0.352	0.066	4.85277e-276	7
DCK	1.01052e-279	0.331544	0.437	0.102	1.69151e-275	7
BARD1	2.3771e-279	0.33958	0.455	0.107	3.97903e-275	7
ENSCHIG00000022833	4.6645e-279	0.626884	0.913	0.641	7.8079e-275	7
CENPH	5.83363e-277	0.40295	0.504	0.135	9.76492e-273	7
IFI6	1.59634e-276	0.563363	0.881	0.382	2.67212e-272	7
ENSCHIG00000019872	5.55111e-276	0.664278	0.924	0.48	9.292e-272	7
CDH6	2.56496e-273	0.566426	0.717	0.249	4.29348e-269	7
LSAMP	2.98375e-273	0.467002	0.747	0.249	4.9945e-269	7
ENSCHIG00000021506	3.0205e-273	0.312558	0.428	0.099	5.05601e-269	7
SRI	1.92009e-268	0.622347	0.953	0.661	3.21403e-264	7
TNFAIP6	4.81804e-268	0.616712	0.855	0.343	8.06492e-264	7
TNC	7.28975e-265	0.661702	0.754	0.272	1.22023e-260	7
LIG1	8.45737e-265	0.554252	0.694	0.261	1.41568e-260	7
CELF2	2.62053e-262	0.549325	0.782	0.3	4.38651e-258	7
CIP2A	4.84882e-262	0.329669	0.464	0.118	8.11644e-258	7
CDC45	2.35655e-260	0.285311	0.338	0.066	3.94463e-256	7
BUD23	1.20025e-259	0.804325	0.901	0.561	2.0091e-255	7
ENSCHIG00000016679	2.10511e-258	0.607447	0.95	0.69	3.52375e-254	7
PTPRD	5.52881e-256	0.459612	0.763	0.27	9.25467e-252	7
COL16A1	1.27916e-255	0.550652	0.897	0.399	2.14119e-251	7
ENSCHIG00000014089	1.64488e-252	0.329444	0.497	0.138	2.75336e-248	7
PTN	3.0699e-251	0.373437	0.543	0.147	5.13871e-247	7
ENSCHIG00000009892	9.87978e-251	0.570402	0.903	0.494	1.65378e-246	7
NASP	1.48102e-248	0.729009	0.93	0.658	2.47907e-244	7
NES	3.54941e-248	0.534226	0.823	0.316	5.94136e-244	7
BLM	9.76747e-248	0.262252	0.353	0.074	1.63498e-243	7
POSTN	9.64085e-246	0.718507	0.962	0.577	1.61378e-241	7
CDC42EP5	2.50511e-243	0.548373	0.903	0.413	4.19331e-239	7
LUM	5.72961e-243	0.595885	0.966	0.572	9.5908e-239	7
BASP1	1.32478e-242	0.610965	0.878	0.443	2.21755e-238	7
CNTLN	1.45592e-241	0.422517	0.615	0.201	2.43707e-237	7
TONSL	2.42319e-241	0.254959	0.337	0.07	4.05618e-237	7
NENF	1.75008e-239	0.521258	0.97	0.842	2.92946e-235	7
NCAPD3	1.94363e-234	0.325903	0.437	0.116	3.25344e-230	7
PBX3	4.72116e-234	0.254816	0.404	0.092	7.90275e-230	7
HNRNPA2B1	1.93589e-232	0.433724	0.999	0.989	3.24049e-228	7
ENSCHIG00000012320	7.63121e-231	0.322884	0.304	0.06	1.27739e-226	7
APOE	4.28702e-228	0.57248	0.979	0.804	7.17604e-224	7
NKD2	3.32143e-227	0.466987	0.776	0.306	5.55974e-223	7
PKDCC	1.38505e-226	0.483146	0.739	0.279	2.31844e-222	7
HOXB2	5.28894e-224	0.331686	0.538	0.158	8.85316e-220	7
ENSCHIG00000016789	1.22005e-223	0.598757	0.991	0.911	2.04224e-219	7
POLE2	5.95174e-223	0.250061	0.327	0.07	9.96262e-219	7
RFC4	2.55164e-222	0.547246	0.751	0.346	4.27119e-218	7
PKMYT1	1.14654e-221	0.251147	0.335	0.073	1.9192e-217	7
ENSCHIG00000026495	2.2225e-219	0.450052	0.773	0.339	3.72023e-215	7
YIF1B	2.284e-218	0.472017	0.751	0.354	3.82319e-214	7
SGCE	4.21269e-217	0.423686	0.734	0.281	7.05162e-213	7
ZNF536	1.86637e-215	0.349768	0.598	0.191	3.12411e-211	7
BEND5	1.60801e-214	0.496809	0.891	0.411	2.69164e-210	7
PLAC9	5.1843e-214	0.527087	0.962	0.522	8.678e-210	7
RNASEH2B	6.70641e-214	0.405965	0.651	0.258	1.12259e-209	7
HIST1H1A	6.36896e-213	0.287648	0.287	0.056	1.0661e-208	7
ENSCHIG00000001269	7.91506e-213	0.440993	0.625	0.22	1.3249e-208	7
ENSCHIG00000021886	3.365e-211	0.364264	0.575	0.185	5.63267e-207	7
CKAP5	2.92469e-208	0.474607	0.573	0.214	4.89565e-204	7
NUP37	1.90882e-207	0.380699	0.618	0.237	3.19518e-203	7
DNAJB5	2.33551e-207	0.252334	0.367	0.087	3.90941e-203	7
VIM	6.73945e-206	0.563767	0.996	0.768	1.12812e-201	7
USP1	6.55966e-205	0.447763	0.728	0.32	1.09802e-200	7
CDK5RAP2	6.22829e-204	0.335965	0.486	0.152	1.04255e-199	7
DHDDS	4.77027e-203	0.457419	0.722	0.319	7.98496e-199	7
MCM3	5.04489e-203	0.682831	0.62	0.265	8.44464e-199	7
IGFLR1	7.0894e-202	0.274844	0.371	0.094	1.1867e-197	7
POLD1	1.0293e-201	0.346796	0.469	0.147	1.72295e-197	7
TMEM132C	2.78366e-201	0.546845	0.744	0.32	4.65956e-197	7
RCAN2	2.60447e-200	0.499589	0.682	0.258	4.35962e-196	7
ENSCHIG00000019237	3.30449e-200	0.504308	0.362	0.098	5.53139e-196	7
MRGPRF	1.90653e-199	0.436154	0.686	0.259	3.19134e-195	7
TSPAN7	3.18801e-199	0.426881	0.739	0.301	5.33641e-195	7
TUBA1A	4.50534e-199	0.685567	0.952	0.8	7.5415e-195	7
SMC3	4.99761e-199	0.507468	0.952	0.753	8.3655e-195	7
DES	5.98236e-199	0.287495	0.357	0.085	1.00139e-194	7
CHCHD10	3.27172e-198	0.551922	0.865	0.566	5.47653e-194	7
MAGED2	1.2285e-197	0.541328	0.931	0.631	2.05639e-193	7
MYH10	5.52859e-197	0.539017	0.915	0.522	9.25431e-193	7
MTHFD1	1.81019e-196	0.348844	0.572	0.209	3.03008e-192	7
RRM2	2.04392e-196	0.253722	0.318	0.073	3.42131e-192	7
ENSCHIG00000010963	1.33204e-195	0.463155	0.842	0.463	2.22971e-191	7
GYPC	3.38402e-195	0.356378	0.657	0.239	5.66451e-191	7
CSE1L	9.1158e-195	0.357822	0.602	0.238	1.52589e-190	7
WDR34	1.36206e-194	0.319315	0.514	0.173	2.27995e-190	7
SSRP1	4.35582e-194	0.456542	0.956	0.802	7.29121e-190	7
ENSCHIG00000012294	1.9094e-193	0.361411	0.637	0.226	3.19614e-189	7
HSP90AA1	3.68982e-193	0.31831	1	1	6.17639e-189	7
IRX5	2.63902e-192	0.443882	0.773	0.347	4.41745e-188	7
TCF4	1.48411e-190	0.446077	0.851	0.41	2.48425e-186	7
DDAH1	1.1883e-188	0.324875	0.47	0.143	1.9891e-184	7
RFC3	2.91981e-188	0.535122	0.733	0.372	4.88747e-184	7
PCNA	4.9968e-187	0.281067	0.418	0.122	8.36415e-183	7
SNTB2	5.93203e-187	0.469891	0.853	0.5	9.92962e-183	7
NSMCE4A	3.42304e-186	0.457398	0.843	0.482	5.72983e-182	7
FAM122B	1.70194e-185	0.268804	0.41	0.121	2.84887e-181	7
PTH1R	1.7166e-185	0.473241	0.853	0.398	2.87342e-181	7
SLC22A17	2.85945e-185	0.377163	0.736	0.311	4.78644e-181	7
SNCA	9.4683e-185	0.273516	0.253	0.049	1.5849e-180	7
GPAA1	1.44133e-184	0.433965	0.787	0.423	2.41264e-180	7
TMPO	2.17116e-184	0.471071	0.831	0.428	3.6343e-180	7
APEX2	2.44122e-183	0.279443	0.441	0.137	4.08636e-179	7
EMX2	1.81524e-182	0.272053	0.511	0.16	3.03853e-178	7
MARCKS	4.91939e-181	0.505171	0.995	0.942	8.23456e-177	7
CCDC88A	1.97985e-180	0.477462	0.821	0.401	3.31407e-176	7
ENSCHIG00000020087	2.39046e-180	1.23116	0.777	0.474	4.0014e-176	7
ENSCHIG00000011782	9.72438e-180	0.298794	1	0.99	1.62776e-175	7
MCM10	2.04174e-179	0.260897	0.395	0.115	3.41767e-175	7
PXDN	6.29197e-179	0.401515	0.78	0.35	1.05321e-174	7
GRK6	5.31199e-178	0.266666	0.355	0.096	8.89173e-174	7
VEZF1	5.64778e-178	0.417091	0.811	0.417	9.45382e-174	7
TSPAN11	2.03466e-177	0.318703	0.63	0.23	3.40582e-173	7
CAMK2N1	3.60468e-175	0.408412	0.775	0.332	6.03387e-171	7
ENSCHIG00000015525	4.36409e-174	0.449577	0.962	0.776	7.30505e-170	7
ENSCHIG00000022600	7.31441e-174	0.404078	0.831	0.393	1.22436e-169	7
CENPJ	1.31451e-173	0.267723	0.453	0.147	2.20035e-169	7
RNASEH2C	2.11184e-173	0.446634	0.872	0.492	3.53501e-169	7
STX2	4.68748e-173	0.340636	0.684	0.284	7.84637e-169	7
RPS20	1.14904e-172	0.277151	1	1	1.92338e-168	7
ENSCHIG00000014133	3.11343e-172	0.355199	0.992	0.928	5.21157e-168	7
HIST1H1B	4.13728e-172	0.388652	0.448	0.143	6.9254e-168	7
SLBP	1.53132e-169	0.418513	0.58	0.241	2.56328e-165	7
PPA2	3.63237e-169	0.427826	0.886	0.559	6.08023e-165	7
CCN1	7.66659e-169	0.680816	0.957	0.678	1.28331e-164	7
SDC2	9.26361e-169	0.435048	0.921	0.55	1.55064e-164	7
ENSCHIG00000025972	2.12283e-168	0.432465	0.909	0.647	3.5534e-164	7
PHF1	4.2513e-168	0.262024	0.5	0.17	7.11625e-164	7
SERPINH1	1.91972e-167	0.417278	0.991	0.788	3.21341e-163	7
CHEK2	2.18437e-167	0.255949	0.389	0.121	3.65641e-163	7
GLB1	2.17007e-165	0.345676	0.648	0.268	3.63248e-161	7
PIP4K2A	2.90585e-165	0.256702	0.507	0.173	4.86411e-161	7
ENSCHIG00000018678	2.37874e-164	0.36904	0.972	0.875	3.98178e-160	7
CEP44	9.67932e-164	0.252788	0.377	0.113	1.62022e-159	7
RASSF8	5.16606e-163	0.36268	0.731	0.314	8.64747e-159	7
EPB41L3	5.83754e-163	0.250042	0.485	0.156	9.77146e-159	7
RBFOX2	1.52173e-162	0.421385	0.884	0.534	2.54722e-158	7
AKAP12	1.83202e-161	0.417783	0.823	0.375	3.06662e-157	7
CEP70	3.62854e-161	0.274911	0.38	0.115	6.07382e-157	7
PRRX1	5.29454e-161	0.277516	0.627	0.233	8.86253e-157	7
CIB2	1.20229e-160	0.307083	0.599	0.237	2.01251e-156	7
DCN	2.85347e-160	0.454825	0.993	0.78	4.77643e-156	7
MMP2	3.52187e-159	0.477714	0.874	0.462	5.89525e-155	7
ENSCHIG00000026375	2.04761e-158	0.37805	0.338	0.093	3.42749e-154	7
LRRC17	6.98802e-158	0.405103	0.92	0.469	1.16972e-153	7
CRISPLD1	8.55935e-158	0.314643	0.537	0.191	1.43275e-153	7
CPXM2	9.30763e-158	0.277158	0.48	0.163	1.558e-153	7
CEP170	1.03389e-157	0.378271	0.817	0.394	1.73063e-153	7
OLFML3	2.40719e-156	0.432485	0.936	0.517	4.02939e-152	7
KIF5B	1.77703e-155	0.420615	0.962	0.821	2.97456e-151	7
PITX2	6.16404e-155	0.371079	0.753	0.327	1.0318e-150	7
TGFBI	1.66418e-154	0.47963	0.848	0.432	2.78566e-150	7
SPARC	1.25656e-152	0.459576	0.996	0.728	2.10335e-148	7
FERMT2	3.51915e-152	0.398286	0.824	0.45	5.8907e-148	7
DGCR8	4.95997e-152	0.370937	0.682	0.326	8.30249e-148	7
AAAS	5.86311e-152	0.253475	0.428	0.15	9.81427e-148	7
TUBB2A	7.84719e-152	0.347688	0.857	0.504	1.31354e-147	7
NCAPH2	5.15909e-151	0.312385	0.604	0.265	8.63581e-147	7
CRBP1	5.74073e-151	0.409369	0.948	0.581	9.60941e-147	7
ANPEP	8.21717e-151	0.389133	0.705	0.308	1.37547e-146	7
MRAS	1.59929e-150	0.306159	0.642	0.274	2.67706e-146	7
BCL7C	3.21906e-148	0.390977	0.927	0.695	5.38838e-144	7
MXRA5	3.81371e-147	0.538762	0.809	0.466	6.38376e-143	7
IFT27	9.05718e-147	0.320641	0.643	0.292	1.51608e-142	7
S100A11	1.1883e-145	0.321183	0.996	0.915	1.9891e-141	7
TRIM28	1.76509e-145	0.393915	0.893	0.612	2.95459e-141	7
RANBP1	4.77428e-145	0.409878	0.939	0.714	7.99167e-141	7
FKBP7	1.46237e-144	0.274942	0.623	0.245	2.44786e-140	7
LSM3	3.14818e-144	0.312696	0.658	0.31	5.26973e-140	7
GPC4	3.77413e-144	0.289579	0.567	0.233	6.31752e-140	7
HELLS	5.28633e-144	0.308639	0.458	0.166	8.84879e-140	7
ENSCHIG00000018735	2.12811e-143	0.313572	0.595	0.266	3.56224e-139	7
FN3KRP	2.64064e-143	0.363152	0.719	0.38	4.42016e-139	7
ADD3	4.42932e-143	0.398078	0.824	0.461	7.41425e-139	7
MAPRE2	2.80331e-142	0.364824	0.735	0.351	4.69246e-138	7
SRGAP1	2.94534e-142	0.317726	0.613	0.264	4.9302e-138	7
ZW10	6.70648e-142	0.32155	0.565	0.244	1.1226e-137	7
PTPMT1	1.84713e-141	0.378774	0.79	0.471	3.09191e-137	7
NFIC	1.8655e-141	0.327046	0.717	0.341	3.12265e-137	7
PTOV1	3.60896e-141	0.420776	0.89	0.629	6.04105e-137	7
DLC1	6.31806e-141	0.315777	0.802	0.368	1.05758e-136	7
COL1A1	9.94987e-141	0.352649	0.98	0.591	1.66551e-136	7
IRF3	1.26988e-140	0.33235	0.662	0.311	2.12566e-136	7
TUSC3	1.3462e-140	0.392003	0.86	0.555	2.25341e-136	7
LMF2	3.76561e-140	0.318373	0.665	0.31	6.30325e-136	7
ENSCHIG00000006087	1.46115e-139	0.292781	0.669	0.278	2.44582e-135	7
RALY	1.77265e-139	0.383323	0.895	0.648	2.96723e-135	7
ENSCHIG00000021660	1.91547e-139	0.379286	0.88	0.526	3.2063e-135	7
DDAH2	2.21663e-139	0.344341	0.747	0.346	3.71042e-135	7
EZH2	4.64756e-139	0.292642	0.493	0.194	7.77955e-135	7
RAD21	8.90744e-139	0.454424	0.785	0.455	1.49102e-134	7
HPF1	1.86103e-138	0.410637	0.796	0.487	3.11518e-134	7
FZR1	4.91466e-138	0.310441	0.434	0.161	8.22664e-134	7
CAPN2	1.27914e-137	0.254228	0.571	0.227	2.14116e-133	7
SUB1	1.17679e-136	0.391762	0.909	0.668	1.96982e-132	7
GDF10	1.95203e-136	0.310872	0.446	0.154	3.26751e-132	7
MANF	3.14454e-136	0.313529	0.61	0.281	5.26365e-132	7
ENSCHIG00000007655	5.12236e-135	0.359632	0.776	0.413	8.57431e-131	7
NUMA1	5.32167e-135	0.368627	0.775	0.431	8.90795e-131	7
XRCC1	4.53188e-134	0.278596	0.569	0.248	7.58592e-130	7
DBN1	5.02328e-134	0.340637	0.778	0.403	8.40847e-130	7
ZMYM1	1.17693e-133	0.263934	0.396	0.14	1.97006e-129	7
U2AF1	9.04021e-133	0.363855	0.925	0.666	1.51324e-128	7
ASB9	1.35237e-132	0.25774	0.507	0.188	2.26374e-128	7
SMC6	1.4146e-132	0.372517	0.815	0.484	2.3679e-128	7
TMUB1	1.06574e-131	0.269749	0.511	0.21	1.78395e-127	7
JAM3	1.83129e-131	0.300178	0.59	0.244	3.0654e-127	7
SYNE2	2.38556e-130	0.387301	0.886	0.531	3.9932e-126	7
IRX1	2.19783e-129	0.346672	0.822	0.417	3.67894e-125	7
RDX	3.85268e-129	0.34607	0.78	0.399	6.449e-125	7
TRIM59	8.47309e-129	0.38459	0.46	0.191	1.41831e-124	7
MCM7	5.15998e-127	0.468188	0.753	0.463	8.63729e-123	7
ENSCHIG00000023286	1.46337e-126	0.340636	0.814	0.477	2.44953e-122	7
ENSCHIG00000019667	1.97764e-126	0.408209	0.919	0.706	3.31036e-122	7
ITGB5	1.54993e-125	0.334148	0.784	0.442	2.59443e-121	7
NCKAP5	2.41014e-125	0.364171	0.667	0.335	4.03434e-121	7
UBL4A	1.86143e-124	0.405482	0.909	0.678	3.11585e-120	7
LBR	2.29459e-124	0.48602	0.766	0.451	3.84091e-120	7
ENSCHIG00000013891	3.13201e-124	0.316774	0.688	0.366	5.24267e-120	7
COLGALT1	4.86059e-124	0.320989	0.725	0.356	8.13614e-120	7
ATP2B1	1.69175e-123	0.399072	0.849	0.55	2.83182e-119	7
CDO1	1.93538e-123	0.314774	0.635	0.275	3.23963e-119	7
PDZRN3	3.21751e-123	0.291177	0.744	0.354	5.38579e-119	7
BCAP29	5.55765e-123	0.266931	0.669	0.301	9.30294e-119	7
PDCD5	1.15542e-122	0.344648	0.932	0.733	1.93405e-118	7
CPXM1	1.52645e-122	0.273414	0.471	0.182	2.55513e-118	7
CHN1	1.77663e-121	0.260049	0.491	0.188	2.97389e-117	7
SMARCA2	1.58306e-120	0.35919	0.843	0.471	2.64989e-116	7
CENPC	1.73174e-120	0.402911	0.69	0.377	2.89877e-116	7
EVL	4.92438e-120	0.324092	0.622	0.305	8.24292e-116	7
ENSCHIG00000021173	5.56928e-120	0.26285	0.384	0.142	9.32242e-116	7
CETN3	6.15569e-120	0.359236	0.905	0.689	1.0304e-115	7
ENSCHIG00000025067	4.27065e-119	0.865366	0.719	0.427	7.14864e-115	7
ENSCHIG00000023562	1.00681e-118	0.283896	0.711	0.329	1.68529e-114	7
MYL6B	1.36694e-118	0.269123	0.989	0.932	2.28811e-114	7
ENSCHIG00000011284	2.72063e-118	0.406977	0.481	0.206	4.55407e-114	7
NSMCE2	5.00728e-118	0.317389	0.721	0.408	8.38168e-114	7
NELFE	3.58103e-116	0.326612	0.711	0.407	5.99429e-112	7
ENSCHIG00000023311	5.93897e-116	0.295849	0.686	0.324	9.94125e-112	7
GAL1	6.24566e-116	0.484642	0.977	0.701	1.04546e-111	7
MIF	1.03858e-115	0.380869	0.996	0.972	1.73848e-111	7
ENSCHIG00000023669	1.48845e-115	0.276576	0.471	0.198	2.49152e-111	7
HYI	3.08304e-115	0.319182	0.784	0.457	5.1607e-111	7
SNRPN	1.16849e-114	0.313769	0.731	0.415	1.95594e-110	7
RALA	2.32944e-114	0.366885	0.897	0.668	3.89925e-110	7
ROBO2	1.3052e-113	0.258157	0.711	0.322	2.18478e-109	7
TMEFF1	1.81184e-113	0.289011	0.618	0.298	3.03283e-109	7
DNMT1	9.03454e-113	0.376127	0.632	0.336	1.51229e-108	7
MEX3D	2.70512e-112	0.334941	0.835	0.528	4.52809e-108	7
DNPH1	1.4309e-111	0.335059	0.952	0.84	2.39518e-107	7
POFUT2	8.89452e-111	0.331412	0.832	0.507	1.48885e-106	7
SRSF4	1.67024e-110	0.330443	0.912	0.659	2.79582e-106	7
RARRES2	2.3639e-110	0.255229	0.823	0.416	3.95693e-106	7
NGLY1	2.37958e-110	0.280914	0.617	0.316	3.98318e-106	7
CFL2	7.05822e-110	0.259494	0.65	0.309	1.18148e-105	7
ENSCHIG00000010528	2.2056e-109	0.267501	0.651	0.336	3.69195e-105	7
GALK1	2.60055e-109	0.320583	0.805	0.489	4.35307e-105	7
ENSCHIG00000022516	2.91953e-109	0.349712	0.978	0.932	4.887e-105	7
ENSCHIG00000021306	3.06633e-109	0.292903	0.745	0.415	5.13273e-105	7
SAE1	6.02568e-108	0.345434	0.844	0.552	1.00864e-103	7
PAFAH1B3	6.45997e-108	0.352492	0.916	0.719	1.08133e-103	7
NDE1	1.10964e-107	0.380865	0.653	0.35	1.85743e-103	7
TFDP1	8.26959e-107	0.313334	0.791	0.484	1.38425e-102	7
ARHGAP28	1.32667e-106	0.266146	0.74	0.364	2.22072e-102	7
DDX31	4.36541e-106	0.308531	0.927	0.719	7.30727e-102	7
CNTRL	4.52934e-106	0.318971	0.483	0.217	7.58167e-102	7
ENSCHIG00000006508	9.35437e-105	0.291823	0.634	0.332	1.56583e-100	7
ENSCHIG00000014893	4.01565e-104	0.261007	0.792	0.413	6.72179e-100	7
CDC42EP3	4.85576e-103	0.309166	0.625	0.319	8.12805e-99	7
FOPNL	1.82622e-102	0.285826	0.612	0.323	3.05692e-98	7
ADAMTS1	3.13462e-102	0.327412	0.826	0.468	5.24705e-98	7
CEP295	2.6891e-101	0.293093	0.737	0.419	4.50128e-97	7
RUVBL2	3.14608e-101	0.260476	0.62	0.32	5.26622e-97	7
SF3B2	4.55503e-101	0.305379	0.944	0.768	7.62467e-97	7
PHIP	1.15833e-99	0.299167	0.767	0.455	1.93892e-95	7
AKR1B1	9.18204e-99	0.252396	0.65	0.311	1.53698e-94	7
2020-09-02	3.19229e-98	0.305654	0.923	0.728	5.34358e-94	7
MAP1B	1.34928e-97	0.332233	0.898	0.538	2.25856e-93	7
PSMA7	4.79413e-97	0.270606	0.99	0.939	8.02489e-93	7
VCAN	1.18115e-96	0.272049	0.824	0.449	1.97713e-92	7
MDFI	1.26535e-96	0.299017	0.787	0.499	2.11807e-92	7
FUS	9.48486e-96	0.310211	0.912	0.668	1.58767e-91	7
HSPA8	1.04147e-95	0.276732	0.98	0.887	1.74331e-91	7
SNAI2	7.44758e-95	0.323047	0.842	0.555	1.24665e-90	7
CNIH4	1.85126e-94	0.290172	0.785	0.486	3.09882e-90	7
WRNIP1	3.12382e-94	0.308292	0.853	0.608	5.22897e-90	7
STK3	8.81835e-94	0.258935	0.701	0.394	1.4761e-89	7
MCM5	3.04675e-93	0.55047	0.575	0.33	5.09995e-89	7
UQCC2	4.88555e-93	0.307762	0.877	0.627	8.17793e-89	7
NOVA1	7.36496e-93	0.264724	0.695	0.352	1.23282e-88	7
BTG3	1.92195e-92	0.312333	0.909	0.631	3.21716e-88	7
SPR	2.74831e-92	0.250355	0.712	0.393	4.6004e-88	7
LMAN1	3.2013e-92	0.288703	0.787	0.487	5.35865e-88	7
PPP2R5C	5.93113e-92	0.326016	0.738	0.462	9.92813e-88	7
DKK1	1.98316e-91	0.274613	0.296	0.102	3.31961e-87	7
ENSCHIG00000019380	9.2559e-91	0.260719	0.753	0.45	1.54934e-86	7
SSR3	2.80874e-90	0.268898	0.973	0.846	4.70155e-86	7
ENSCHIG00000000365	3.10873e-89	0.262757	0.983	0.882	5.20371e-85	7
BCL11B	3.93423e-89	0.261413	0.807	0.453	6.58551e-85	7
ASPH	1.24881e-86	0.265514	0.776	0.474	2.09038e-82	7
SFPQ	2.30367e-86	0.340079	0.973	0.882	3.85611e-82	7
TIMP1	2.94853e-86	0.258232	0.942	0.661	4.93555e-82	7
DERL2	4.27131e-86	0.274606	0.812	0.55	7.14975e-82	7
MRPS23	5.12196e-86	0.292029	0.868	0.621	8.57366e-82	7
RBPJ	1.51021e-85	0.26499	0.802	0.503	2.52794e-81	7
SNRPA1	1.97037e-85	0.28951	0.858	0.595	3.29821e-81	7
ENSCHIG00000014929	4.01014e-84	0.271145	0.962	0.855	6.71258e-80	7
SH3BGRL	4.67579e-84	0.275465	0.951	0.708	7.8268e-80	7
HS3ST6	6.91503e-84	0.299585	0.776	0.479	1.15751e-79	7
CWC15	1.0149e-83	0.312619	0.942	0.759	1.69885e-79	7
TMEM258	1.18573e-83	0.256311	0.582	0.321	1.98479e-79	7
PSME2	4.37627e-83	0.267425	0.828	0.547	7.32545e-79	7
SAFB	3.59418e-81	0.291438	0.948	0.784	6.0163e-77	7
ADGRL2	5.8579e-81	0.269864	0.828	0.555	9.80553e-77	7
TPR	5.4116e-80	0.295595	0.941	0.769	9.05848e-76	7
ENSCHIG00000001147	7.73963e-80	0.263627	0.917	0.727	1.29554e-75	7
CUEDC2	1.67392e-78	0.26715	0.872	0.635	2.80198e-74	7
APCDD1	4.08204e-78	0.45945	0.913	0.762	6.83293e-74	7
PPP1R15B	4.41424e-78	0.261512	0.589	0.329	7.38899e-74	7
DOK5	5.52285e-78	0.265299	0.776	0.514	9.24469e-74	7
PENK	5.03395e-77	0.314311	0.638	0.336	8.42632e-73	7
PPIG	1.52807e-74	0.274926	0.917	0.708	2.55784e-70	7
EIF1AX	2.53457e-71	0.261297	0.956	0.816	4.24262e-67	7
PTBP1	8.47872e-71	0.253351	0.913	0.706	1.41925e-66	7
ENY2	1.59154e-70	0.25518	0.948	0.793	2.66408e-66	7
NDUFB3	2.21655e-70	0.252384	0.876	0.666	3.71029e-66	7
SMC1A	1.73609e-68	0.250721	0.679	0.42	2.90605e-64	7
ENSCHIG00000015674	1.46098e-67	0.266769	0.944	0.806	2.44554e-63	7
HIST1H1C	4.94539e-65	0.316189	0.539	0.303	8.2781e-61	7
BAZ1A	1.02766e-57	0.252014	0.801	0.571	1.7202e-53	7
HIST2H2AC	8.41526e-53	0.302408	0.59	0.379	1.40863e-48	7
REEP4	1.85569e-50	0.378446	0.582	0.394	3.10625e-46	7
LMNA	3.1874e-27	0.385693	0.91	0.826	5.33538e-23	7

### Sheet: cluster8
gene	p_val	avg_logFC	pct.1	pct.2	p_val_adj	cluster
KRT14	0	2.71593	0.901	0.364	0	8
KRT17	0	2.0969	0.976	0.449	0	8
SOX9	0	1.6483	0.875	0.227	0	8
BARX2	0	1.42298	0.809	0.163	0	8
KRT5	7.85086e-301	1.38492	0.844	0.273	1.31415e-296	8
ENSCHIG00000000097	1.21426e-278	1.20418	0.593	0.138	2.03255e-274	8
CRYAB	1.51255e-250	1.56781	0.472	0.091	2.53185e-246	8
ATP1B1	1.67284e-228	1.10881	0.574	0.143	2.80017e-224	8
KLK12	1.83926e-222	1.17987	0.454	0.093	3.07874e-218	8
CLDN1	3.28605e-218	1.3084	0.902	0.471	5.50053e-214	8
KRT15	1.66221e-205	1.27319	0.635	0.204	2.78237e-201	8
LMCD1	5.5591e-183	1.09847	0.515	0.141	9.30537e-179	8
DST	9.54786e-182	1.08246	0.779	0.328	1.59822e-177	8
SEMA3E	1.03709e-178	1.1038	0.567	0.17	1.73599e-174	8
CD9	2.11698e-169	0.797992	0.991	0.917	3.54361e-165	8
TIAM1	4.12408e-169	0.92142	0.755	0.363	6.90329e-165	8
ENSCHIG00000023823	3.50637e-166	1.25947	0.958	0.627	5.86932e-162	8
IRX4	1.39584e-163	0.505127	0.329	0.06	2.33649e-159	8
ENSCHIG00000018247	4.38576e-154	1.15151	0.988	0.646	7.34132e-150	8
PIK3C2G	1.55517e-153	0.503506	0.264	0.042	2.60319e-149	8
ATP1A1	1.30759e-146	0.864959	0.73	0.366	2.18877e-142	8
KLK10	9.90322e-146	1.85503	0.625	0.242	1.6577e-141	8
SOSTDC1	2.4919e-145	0.721207	0.552	0.168	4.1712e-141	8
KRT8	5.85658e-145	1.02727	0.35	0.078	9.80333e-141	8
VDR	2.66986e-144	0.687361	0.38	0.094	4.46908e-140	8
PDGFA	4.37416e-144	0.906821	0.671	0.286	7.3219e-140	8
S100A2	6.96287e-144	1.84172	0.804	0.454	1.16551e-139	8
ENSCHIG00000012557	2.12484e-137	0.453213	0.267	0.047	3.55676e-133	8
SFRP1	2.63787e-134	0.7468	0.346	0.079	4.41553e-130	8
SYNE2	1.50602e-126	0.827131	0.849	0.543	2.52093e-122	8
ID4	7.1205e-124	1.1655	0.709	0.384	1.1919e-119	8
PPP1R14C	1.28328e-123	0.724856	0.482	0.166	2.14808e-119	8
PALMD	2.98195e-123	0.771013	0.571	0.238	4.99149e-119	8
DSP	3.951e-122	0.937217	0.841	0.472	6.61358e-118	8
SLC16A11	7.58851e-122	0.681493	0.444	0.138	1.27024e-117	8
DDR1	6.12312e-120	0.720965	0.613	0.282	1.02495e-115	8
ECE1	5.1833e-118	0.748405	0.61	0.271	8.67632e-114	8
LARGE2	1.42049e-117	0.551142	0.365	0.097	2.37775e-113	8
PAWR	1.50699e-114	0.786005	0.588	0.263	2.52254e-110	8
TFAP2B	6.49378e-114	0.760271	0.614	0.25	1.08699e-109	8
ENDOD1	3.4561e-113	0.586689	0.525	0.192	5.78517e-109	8
COL17A1	2.05122e-112	0.588845	0.318	0.079	3.43354e-108	8
EZR	2.46835e-108	0.718608	0.77	0.449	4.13178e-104	8
FOS	2.21743e-107	1.0171	0.985	0.982	3.71176e-103	8
IGFBP7	3.47294e-105	0.667783	0.576	0.238	5.81335e-101	8
ITGA6	2.14441e-104	0.48033	0.335	0.09	3.58952e-100	8
LMNA	5.608e-101	0.621842	0.933	0.828	9.38723e-97	8
RASSF9	1.10398e-100	0.500163	0.341	0.096	1.84795e-96	8
ENSCHIG00000010216	9.88805e-98	0.689271	0.66	0.336	1.65516e-93	8
PDLIM5	1.47296e-97	0.497948	0.467	0.163	2.46559e-93	8
LHX2	2.77475e-97	0.841958	0.607	0.292	4.64466e-93	8
LMO1	2.99023e-97	0.477158	0.381	0.111	5.00535e-93	8
IRX2	4.67884e-97	0.692758	0.858	0.631	7.83191e-93	8
GSN	1.51341e-96	0.902345	0.485	0.2	2.5333e-92	8
ITPRID2	4.52811e-94	0.507995	0.414	0.141	7.5796e-90	8
SDC4	8.28577e-93	0.647328	0.519	0.224	1.38696e-88	8
TM4SF1	1.00649e-89	0.987668	0.694	0.394	1.68476e-85	8
LGR5	5.298e-88	0.729182	0.402	0.145	8.86833e-84	8
JUN	1.38287e-86	0.73916	0.976	0.952	2.31479e-82	8
KRT19	2.34558e-83	1.35589	0.38	0.135	3.92627e-79	8
PRRG4	1.51153e-82	0.557467	0.426	0.167	2.53015e-78	8
ENSCHIG00000006134	9.36115e-82	0.673197	0.591	0.331	1.56696e-77	8
CDH13	1.15657e-81	0.477858	0.301	0.088	1.93599e-77	8
JAG2	2.58248e-81	0.619561	0.487	0.206	4.32282e-77	8
PNRC1	1.77949e-78	0.71069	0.665	0.405	2.97868e-74	8
FOXO1	4.99775e-78	0.580423	0.528	0.249	8.36573e-74	8
ATF3	5.62945e-77	1.09273	0.62	0.363	9.42314e-73	8
CADM1	3.87011e-76	0.583664	0.648	0.364	6.47818e-72	8
ELOVL7	2.65318e-75	0.450731	0.366	0.133	4.44115e-71	8
CXCL14	2.3582e-74	1.46002	0.869	0.801	3.94739e-70	8
INHBB	2.82738e-73	0.369202	0.269	0.075	4.73275e-69	8
CTNNAL1	4.44673e-72	0.618225	0.3	0.099	7.44338e-68	8
USP28	7.49836e-72	0.575013	0.423	0.178	1.25515e-67	8
DSG1	1.32249e-71	0.728454	0.694	0.402	2.21372e-67	8
CST3	4.55634e-70	1.22501	0.961	0.961	7.62685e-66	8
ENSCHIG00000015151	3.28205e-67	0.528011	0.525	0.254	5.49382e-63	8
ACTB	5.53181e-67	0.367151	1	1	9.2597e-63	8
TFAP2A	2.4365e-65	0.547205	0.711	0.434	4.07846e-61	8
ENSCHIG00000004026	2.95521e-64	0.486443	0.51	0.257	4.94673e-60	8
C9orf3	7.61063e-62	0.41565	0.915	0.677	1.27394e-57	8
MCL1	7.77152e-60	0.562356	0.745	0.582	1.30087e-55	8
PLS3	1.73086e-59	0.399492	0.411	0.177	2.89729e-55	8
TNNI3	2.78075e-59	0.483483	0.558	0.316	4.6547e-55	8
FZD7	4.89555e-59	0.507141	0.381	0.17	8.19466e-55	8
SERTAD4	7.24037e-57	0.504451	0.441	0.216	1.21197e-52	8
EPCAM	1.97893e-55	0.44229	0.389	0.176	3.31254e-51	8
FOSB	1.004e-54	0.742955	0.761	0.574	1.68059e-50	8
ENSCHIG00000013044	4.83529e-54	0.525364	0.464	0.228	8.0938e-50	8
NFIX	2.68068e-53	0.529276	0.556	0.352	4.48719e-49	8
ABI3BP	4.43497e-53	0.512294	0.316	0.129	7.42369e-49	8
BTG1	5.80459e-53	0.586784	0.585	0.359	9.71631e-49	8
HSPB1	1.29233e-51	0.596336	0.967	0.952	2.16323e-47	8
TGFB2	1.89008e-50	0.454324	0.387	0.173	3.1638e-46	8
ITM2B	3.34907e-50	0.541102	0.909	0.852	5.60601e-46	8
DUSP1	3.57689e-50	0.663387	0.883	0.846	5.98735e-46	8
KLC3	4.62562e-50	0.407124	0.347	0.152	7.74283e-46	8
ACSL1	1.03042e-49	0.327675	0.291	0.107	1.72483e-45	8
CA2	1.76828e-49	1.15554	0.31	0.132	2.95992e-45	8
IER2	1.02736e-48	0.394208	0.3	0.121	1.71969e-44	8
TPM1	1.2366e-48	0.485126	0.402	0.197	2.06994e-44	8
NR4A2	1.52122e-48	0.678144	0.487	0.26	2.54638e-44	8
FERMT1	2.54044e-48	0.411271	0.301	0.124	4.25244e-44	8
EGFR	4.62495e-48	0.37552	0.343	0.155	7.74171e-44	8
BHLHE40	9.9222e-48	0.659036	0.555	0.332	1.66088e-43	8
AFDN	1.10032e-46	0.444335	0.576	0.375	1.84182e-42	8
DHRS3	2.88366e-46	0.473123	0.506	0.292	4.82696e-42	8
ENSCHIG00000025683	3.78712e-46	0.581892	0.518	0.317	6.33925e-42	8
CD44	3.58229e-44	0.639959	0.703	0.55	5.99639e-40	8
PGLYRP1	8.99146e-44	0.536542	0.292	0.125	1.50508e-39	8
TXNIP	1.7812e-43	0.41851	0.407	0.193	2.98155e-39	8
KCNK1	1.83558e-43	0.312396	0.298	0.127	3.07257e-39	8
ENAH	5.41191e-43	0.511624	0.556	0.389	9.05899e-39	8
PPFIBP2	1.1272e-42	0.426501	0.329	0.154	1.88682e-38	8
ADGRG1	1.18924e-42	0.413405	0.407	0.214	1.99066e-38	8
GATA3	2.75984e-42	0.261899	0.5	0.247	4.6197e-38	8
TMEM238	3.03499e-40	0.374734	0.334	0.165	5.08027e-36	8
CLK1	3.77697e-40	0.457267	0.634	0.469	6.32227e-36	8
AJUBA	4.89096e-40	0.381815	0.32	0.15	8.18698e-36	8
ENSCHIG00000014185	6.21349e-40	0.395925	0.696	0.589	1.04008e-35	8
JUNB	1.02566e-39	0.397638	0.303	0.139	1.71686e-35	8
KLF6	2.68946e-39	0.307662	0.254	0.103	4.50189e-35	8
ENSCHIG00000016840	2.76322e-39	0.454027	0.628	0.487	4.62535e-35	8
KLF13	3.91127e-39	0.433692	0.65	0.485	6.54708e-35	8
ALCAM	1.16818e-38	0.796198	0.659	0.498	1.95542e-34	8
B4GALT1	2.00318e-38	0.435355	0.531	0.362	3.35312e-34	8
ENSCHIG00000016060	2.12573e-38	0.396252	0.331	0.16	3.55826e-34	8
APP	1.15295e-37	0.477889	0.493	0.304	1.92993e-33	8
IRX1	1.04891e-36	0.45943	0.629	0.436	1.75577e-32	8
BZW1	1.25144e-36	0.397048	0.832	0.732	2.09479e-32	8
OCIAD2	6.32107e-36	0.351784	0.372	0.2	1.05808e-31	8
MLLT3	1.59311e-35	0.436979	0.341	0.183	2.6667e-31	8
TOB1	2.87719e-35	0.557245	0.5	0.339	4.81613e-31	8
GATM	5.59215e-35	0.519974	0.435	0.27	9.3607e-31	8
REEP4	8.95692e-35	0.470677	0.559	0.401	1.4993e-30	8
DSC3	9.74631e-35	0.41175	0.423	0.245	1.63144e-30	8
CAPG	1.74625e-34	0.354464	0.499	0.337	2.92305e-30	8
GSTM3	2.27698e-34	0.524006	0.442	0.281	3.81143e-30	8
TRIB1	7.08045e-34	0.527212	0.455	0.28	1.1852e-29	8
KRT7	2.07152e-33	0.902552	0.304	0.149	3.46752e-29	8
EFNB2	2.97179e-33	0.438152	0.728	0.625	4.97449e-29	8
KRT27	3.13862e-33	0.574118	0.411	0.233	5.25374e-29	8
ENSCHIG00000023303	4.16236e-33	0.408559	0.691	0.594	6.96737e-29	8
ENSCHIG00000021684	7.01625e-33	0.570154	0.611	0.474	1.17445e-28	8
BNC1	8.17266e-33	0.378213	0.337	0.18	1.36802e-28	8
YBX3	2.81983e-32	0.423991	0.874	0.767	4.72012e-28	8
ARHGAP42	3.59423e-32	0.368197	0.365	0.206	6.01638e-28	8
RNF19A	6.27802e-32	0.330353	0.303	0.151	1.05088e-27	8
CCN2	9.27116e-32	1.20405	0.412	0.248	1.5519e-27	8
CRYBG1	9.1144e-31	0.275001	0.261	0.122	1.52566e-26	8
SGK1	1.27552e-30	0.585222	0.292	0.14	2.13509e-26	8
FILIP1L	1.60292e-30	0.487305	0.49	0.327	2.68313e-26	8
FST	3.33608e-30	0.814782	0.404	0.238	5.58427e-26	8
KLF10	1.0903e-29	0.458	0.435	0.271	1.82505e-25	8
NDRG2	1.33366e-29	0.352591	0.322	0.171	2.23242e-25	8
PDK4	1.98879e-29	0.629187	0.291	0.146	3.32903e-25	8
GPR87	3.12486e-29	0.283594	0.266	0.128	5.2307e-25	8
KIF21A	8.65164e-29	0.333851	0.545	0.356	1.4482e-24	8
IL20RB	3.44142e-28	0.442628	0.264	0.133	5.76059e-24	8
Timp3	4.62162e-28	0.72382	0.705	0.634	7.73612e-24	8
PIM3	4.85708e-28	0.374742	0.54	0.39	8.13027e-24	8
LURAP1L	6.01042e-28	0.430796	0.392	0.231	1.00608e-23	8
NFIB	8.11528e-28	0.273758	0.258	0.126	1.35842e-23	8
F11R	4.39572e-27	0.279714	0.338	0.189	7.35799e-23	8
ENSCHIG00000019989	4.46731e-27	0.320371	0.66	0.549	7.47783e-23	8
CST6	1.03368e-26	3.10772	0.46	0.322	1.73028e-22	8
RAI14	1.62476e-26	0.341606	0.332	0.189	2.71969e-22	8
ENSCHIG00000022557	1.7386e-26	0.368786	0.344	0.205	2.91024e-22	8
KMT2E	2.47556e-26	0.348713	0.645	0.551	4.14384e-22	8
PATJ	2.63816e-26	0.265526	0.266	0.136	4.41601e-22	8
RHOV	3.08357e-26	0.688132	0.445	0.294	5.16159e-22	8
FZD6	6.3591e-26	0.304575	0.3	0.163	1.06445e-21	8
SERPINB5	7.33764e-26	0.257451	0.26	0.129	1.22825e-21	8
REEP3	7.42891e-26	0.340328	0.47	0.33	1.24353e-21	8
PIK3R1	1.42142e-25	0.475538	0.404	0.261	2.37931e-21	8
EGR1	2.35054e-25	0.358276	0.392	0.247	3.93457e-21	8
IRF2BP2	4.05539e-25	0.358576	0.623	0.526	6.78832e-21	8
CELSR2	4.17324e-25	0.326498	0.331	0.195	6.98559e-21	8
THBS1	7.23689e-25	0.562731	0.46	0.308	1.21138e-20	8
ARID5B	1.04587e-24	0.501985	0.611	0.538	1.75068e-20	8
MGST1	1.21624e-24	0.605618	0.745	0.709	2.03586e-20	8
ZNF395	2.3019e-24	0.343416	0.414	0.272	3.85315e-20	8
CTSV	2.44301e-24	0.75724	0.635	0.6	4.08936e-20	8
YWHAZ	3.18904e-24	0.341566	0.424	0.288	5.33814e-20	8
S100A11	3.64156e-24	0.300879	0.921	0.92	6.0956e-20	8
ACTN1	7.78348e-24	0.262128	0.255	0.132	1.30288e-19	8
BTG2	8.09262e-24	0.502662	0.433	0.296	1.35462e-19	8
GLTP	1.29824e-23	0.389392	0.558	0.43	2.17312e-19	8
MPZL2	1.73895e-23	0.390277	0.267	0.147	2.91083e-19	8
SDC2	2.96639e-23	0.536555	0.693	0.568	4.96544e-19	8
TMBIM6	3.07357e-23	0.443553	0.901	0.894	5.14484e-19	8
FHDC1	4.76752e-23	0.350583	0.319	0.192	7.98035e-19	8
PLBD1	5.25307e-23	0.322804	0.26	0.134	8.79312e-19	8
ARHGEF19	1.14605e-22	0.271239	0.326	0.194	1.91837e-18	8
OXR1	2.42279e-22	0.308459	0.386	0.254	4.05551e-18	8
ENSCHIG00000018489	3.62533e-22	0.304065	0.277	0.153	6.06844e-18	8
KTN1	6.07481e-22	0.284199	0.68	0.577	1.01686e-17	8
ENSCHIG00000019835	1.75085e-21	0.519771	0.935	0.937	2.93075e-17	8
RBBP8	1.96122e-21	0.350061	0.386	0.252	3.28289e-17	8
MAT2A	2.12155e-21	0.421446	0.338	0.216	3.55126e-17	8
DUSP6	2.35847e-21	0.439406	0.457	0.323	3.94784e-17	8
SBSN	2.52099e-21	1.34787	0.516	0.351	4.21989e-17	8
HEBP2	3.11197e-21	0.337462	0.543	0.399	5.20912e-17	8
ENSCHIG00000006587	3.34375e-21	0.320452	0.372	0.24	5.5971e-17	8
ENSCHIG00000023209	3.58584e-21	0.453035	0.862	0.88	6.00234e-17	8
NET1	4.76487e-21	0.32695	0.427	0.3	7.97591e-17	8
PLAU	9.27177e-21	0.385766	0.279	0.158	1.552e-16	8
GKAP1	1.09893e-20	0.28685	0.365	0.241	1.83949e-16	8
CLIP1	1.37474e-20	0.306266	0.297	0.179	2.30118e-16	8
ISM1	1.39104e-20	0.317068	0.27	0.148	2.32846e-16	8
KLF4	2.01577e-20	0.516332	0.724	0.671	3.3742e-16	8
JAK1	2.04151e-20	0.266044	0.751	0.694	3.41728e-16	8
AHNAK	2.06342e-20	0.29663	0.623	0.507	3.45396e-16	8
SERINC2	2.16017e-20	0.324276	0.307	0.187	3.61591e-16	8
MYH9	2.55762e-20	0.291807	0.349	0.222	4.2812e-16	8
THEM5	4.16113e-20	0.353379	0.375	0.237	6.96531e-16	8
LUC7L3	4.48656e-20	0.288418	0.783	0.727	7.51005e-16	8
CALD1	1.03277e-19	0.542564	0.815	0.802	1.72876e-15	8
TFDP2	1.24346e-19	0.352717	0.414	0.304	2.08143e-15	8
MYL12A	2.52061e-19	0.265401	0.412	0.287	4.21924e-15	8
LRRC1	2.55631e-19	0.293627	0.407	0.284	4.279e-15	8
SPP1	3.40787e-19	1.09521	0.402	0.316	5.70443e-15	8
VPS36	7.30329e-19	0.272508	0.631	0.553	1.2225e-14	8
MGST2	8.66955e-19	0.253344	0.337	0.219	1.4512e-14	8
AKAP9	1.12708e-18	0.285322	0.786	0.754	1.88661e-14	8
GLUL	1.13626e-18	0.557503	0.592	0.533	1.90198e-14	8
SPINT2	1.71556e-18	0.256348	0.315	0.202	2.87167e-14	8
NAALADL2	1.83811e-18	0.278855	0.3	0.184	3.07681e-14	8
CCNI	1.1138e-17	0.296685	0.407	0.285	1.86439e-13	8
FABP9	1.67877e-17	0.714017	0.318	0.204	2.8101e-13	8
SIPA1L1	2.03754e-17	0.308774	0.349	0.233	3.41063e-13	8
GNB1L	2.76499e-17	0.265325	0.289	0.183	4.62832e-13	8
ANXA3	2.86971e-17	0.260015	0.272	0.159	4.80361e-13	8
ARL4A	3.07526e-17	0.414428	0.444	0.333	5.14768e-13	8
ENSCHIG00000005522	3.17243e-17	0.531601	0.706	0.642	5.31033e-13	8
ENSCHIG00000024903	3.39171e-17	0.299757	0.607	0.515	5.67738e-13	8
SLC39A6	6.43577e-17	0.494517	0.343	0.245	1.07728e-12	8
CCNL1	1.30124e-16	0.371236	0.381	0.271	2.17815e-12	8
RNH1	1.51979e-16	0.314764	0.752	0.759	2.54398e-12	8
HIST1H1D	2.59545e-16	0.453441	0.424	0.311	4.34453e-12	8
JMJD1C	3.11335e-16	0.302707	0.561	0.484	5.21144e-12	8
ENSCHIG00000018146	3.87926e-16	0.27671	0.571	0.498	6.4935e-12	8
AHCY	4.5919e-16	0.574974	0.74	0.682	7.68639e-12	8
ACVR1B	7.85559e-16	0.263622	0.32	0.213	1.31495e-11	8
NCK2	9.80895e-16	0.287155	0.387	0.288	1.64192e-11	8
REEP5	1.21785e-15	0.382231	0.402	0.316	2.03855e-11	8
COL14A1	1.56202e-15	0.424463	0.309	0.198	2.61466e-11	8
CTNNA1	2.68409e-15	0.272823	0.476	0.384	4.4929e-11	8
ENSCHIG00000022729	4.04879e-15	0.292016	0.512	0.431	6.77727e-11	8
CHD9	5.81194e-15	0.280869	0.626	0.583	9.72861e-11	8
PDZK1IP1	8.43915e-15	0.362982	0.28	0.177	1.41263e-10	8
CAST	1.80772e-14	0.271724	0.45	0.351	3.02594e-10	8
HIST1H1E	1.86605e-14	0.257354	0.289	0.185	3.12358e-10	8
CD109	7.50109e-14	0.254506	0.312	0.212	1.25561e-09	8
CPNE3	8.91238e-14	0.250236	0.55	0.482	1.49184e-09	8
CSAD	1.04476e-13	0.272087	0.337	0.242	1.74883e-09	8
ZFP36L1	1.15218e-13	0.383476	0.908	0.95	1.92863e-09	8
IQGAP1	1.47461e-13	0.304133	0.5	0.431	2.46835e-09	8
ENSCHIG00000009410	1.95056e-13	0.264918	0.586	0.53	3.26505e-09	8
TM9SF3	2.17006e-13	0.263822	0.579	0.532	3.63246e-09	8
PHF3	3.14472e-13	0.261388	0.604	0.564	5.26395e-09	8
RTN4	4.12553e-13	0.32117	0.366	0.279	6.90572e-09	8
INSIG2	7.39921e-13	0.298339	0.38	0.302	1.23855e-08	8
ZFC3H1	1.0953e-12	0.253579	0.475	0.395	1.83342e-08	8
GMDS	1.83775e-12	0.284972	0.433	0.36	3.07621e-08	8
ENSCHIG00000014336	8.05703e-12	0.298448	0.823	0.858	1.34867e-07	8
MACF1	2.67912e-11	0.395023	0.571	0.559	4.48459e-07	8
CDKN1B	4.39805e-11	0.259719	0.516	0.461	7.36189e-07	8
ANKRD13A	5.70573e-11	0.294492	0.398	0.34	9.55082e-07	8
ADK	8.05798e-11	0.253426	0.264	0.187	1.34883e-06	8
H1F0	8.26845e-11	0.254587	0.353	0.266	1.38406e-06	8
RNPEP	1.0829e-10	0.338865	0.421	0.356	1.81267e-06	8
ENSCHIG00000019641	1.17142e-10	0.256089	0.457	0.393	1.96085e-06	8
CEBPD	3.25842e-10	0.354397	0.478	0.406	5.45427e-06	8
S100A13	5.0279e-10	0.30417	0.545	0.49	8.41619e-06	8
GJA1	7.63778e-10	0.426574	0.384	0.311	1.27849e-05	8
TACC2	9.20815e-09	0.267475	0.398	0.341	0.000154135	8
TIPARP	7.2488e-08	0.268484	0.358	0.276	0.00121338	8
NAV2	7.43225e-08	0.339964	0.329	0.276	0.00124408	8
TGIF1	1.51343e-06	0.254324	0.479	0.452	0.0253333	8
VEGFA	3.21464e-06	0.333121	0.31	0.263	0.0538098	8
EMP1	4.70695e-06	0.270316	0.677	0.664	0.0787896	8
FAM162A	1.68769e-05	0.30186	0.549	0.58	0.282502	8
DNAJC1	5.29408e-05	0.259837	0.386	0.362	0.886176	8
ETS2	0.000119471	0.343324	0.534	0.534	1	8
SPINK5	0.000155785	0.726923	0.319	0.249	1	8
ERRFI1	0.000427343	0.315533	0.461	0.442	1	8
ENSCHIG00000018248	0.000904331	0.2829	0.718	0.782	1	8
SDR16C5	0.0062661	0.254812	0.285	0.262	1	8

### Sheet: cluster9
gene	p_val	avg_logFC	pct.1	pct.2	p_val_adj	cluster
KRT71	0	3.771	0.854	0.285	0	9
KRT25	0	3.62607	0.875	0.193	0	9
KRT27	0	3.25316	0.843	0.22	0	9
KRT28	0	2.83386	0.756	0.084	0	9
FABP9	0	2.50064	0.772	0.189	0	9
ENSCHIG00000022058	0	1.6564	0.951	0.473	0	9
GATA3	0	1.5589	0.934	0.234	0	9
ENSCHIG00000018247	0	1.42003	0.987	0.647	0	9
LRAT	0	1.25621	0.774	0.053	0	9
DSG1	0	1.17936	0.97	0.393	0	9
PADI3	0	1.17859	0.778	0.082	0	9
ENSCHIG00000023504	0	1.15182	0.706	0.133	0	9
CHP2	0	1.08531	0.502	0.041	0	9
PDZK1IP1	0	1.00824	0.831	0.16	0	9
DSC1	0	0.813483	0.78	0.166	0	9
2019-09-04	0	0.807623	0.734	0.147	0	9
SULT2B1	0	0.75329	0.715	0.118	0	9
TPMT	0	0.697791	0.772	0.181	0	9
FGF2	0	0.690014	0.679	0.057	0	9
KRT73	0	0.687952	0.351	0.007	0	9
RAB25	0	0.68453	0.794	0.168	0	9
S100A1	0	0.670506	0.403	0.046	0	9
ARAP2	0	0.633748	0.764	0.168	0	9
ENSCHIG00000004619	0	0.620599	0.736	0.157	0	9
LPAR6	0	0.541636	0.671	0.119	0	9
SERPINB5	0	0.49711	0.688	0.116	0	9
CALML5	0	0.491107	0.544	0.066	0	9
MYO18A	0	0.485705	0.631	0.099	0	9
RDH12	0	0.464488	0.601	0.059	0	9
EVPL	0	0.437503	0.56	0.061	0	9
FBP2	0	0.388868	0.324	0.024	0	9
MAB21L4	0	0.376626	0.459	0.052	0	9
PMP2	0	0.321439	0.397	0.01	0	9
SLC41A2	0	0.320713	0.508	0.072	0	9
TTLL2	0	0.298185	0.407	0.022	0	9
DNASE1L3	0	0.281761	0.318	0.005	0	9
GPR37	0	0.263898	0.291	0.01	0	9
ENSCHIG00000023823	4.29477e-304	1.37403	0.987	0.626	7.18902e-300	9
ENSCHIG00000005102	7.24002e-303	2.7292	0.802	0.25	1.21191e-298	9
FZD10	2.48078e-302	0.59293	0.725	0.157	4.15258e-298	9
KLK12	1.86071e-298	0.347722	0.57	0.09	3.11465e-294	9
ENSCHIG00000010709	1.33949e-276	0.844246	0.821	0.239	2.24217e-272	9
ENSCHIG00000025683	3.51945e-272	0.815037	0.886	0.305	5.8912e-268	9
SDR16C5	1.39142e-270	0.712031	0.848	0.244	2.3291e-266	9
RHOV	2.43569e-270	0.996803	0.897	0.28	4.07709e-266	9
PROM2	1.31536e-253	0.466896	0.642	0.142	2.20178e-249	9
MPZL2	1.81649e-251	0.431862	0.628	0.136	3.04063e-247	9
SBSN	8.96194e-250	1.70805	0.884	0.34	1.50014e-245	9
ENSCHIG00000018248	2.86858e-247	0.974149	0.986	0.774	4.80172e-243	9
GSDMA	2.25302e-238	0.463658	0.473	0.081	3.77132e-234	9
GDPD3	1.81565e-227	0.324009	0.413	0.065	3.03921e-223	9
HTATIP2	3.2922e-226	0.345042	0.592	0.128	5.51081e-222	9
PLXNA2	6.19405e-226	0.294368	0.472	0.082	1.03682e-221	9
PLBD1	2.52166e-223	0.539876	0.576	0.124	4.22101e-219	9
KLK10	8.88886e-222	0.558873	0.816	0.237	1.48791e-217	9
KIF21A	1.62355e-221	0.781073	0.892	0.345	2.71765e-217	9
DAPL1	1.9176e-220	0.510322	0.802	0.236	3.20988e-216	9
MACROD1	3.451e-219	0.742019	0.823	0.312	5.77664e-215	9
AREG	8.1308e-219	0.486487	0.555	0.111	1.36101e-214	9
SPINK5	8.65e-218	0.852763	0.78	0.235	1.44792e-213	9
LARP1B	1.18445e-215	0.482475	0.707	0.198	1.98266e-211	9
PCDH7	1.18605e-214	0.478296	0.579	0.134	1.98533e-210	9
GLTP	8.6993e-214	0.783814	0.903	0.42	1.45618e-209	9
CUX1	3.93189e-212	0.883721	0.941	0.528	6.58159e-208	9
ENSCHIG00000008839	1.18181e-209	0.822511	0.998	0.981	1.97823e-205	9
FAM83B	9.31733e-207	0.319339	0.642	0.152	1.55963e-202	9
KCNK7	3.14388e-206	0.296927	0.524	0.107	5.26254e-202	9
ZNF750	1.61993e-205	0.461203	0.568	0.127	2.71159e-201	9
ANXA1	2.46093e-203	0.919899	0.729	0.238	4.11935e-199	9
SLC30A1	2.74117e-192	0.911857	0.858	0.345	4.58844e-188	9
KLC3	6.32237e-188	0.36216	0.595	0.145	1.0583e-183	9
HSD17B14	1.08433e-187	0.267248	0.506	0.11	1.81505e-183	9
ENSCHIG00000005522	1.23774e-184	0.779351	0.948	0.635	2.07186e-180	9
HACD3	1.44789e-184	0.423245	0.71	0.213	2.42363e-180	9
ELOVL6	2.75618e-181	0.416452	0.731	0.219	4.61356e-177	9
RAI14	3.20813e-181	0.403756	0.661	0.178	5.3701e-177	9
MVK	3.85271e-181	0.603829	0.866	0.356	6.44906e-177	9
SLC39A8	1.04182e-173	0.619894	0.312	0.049	1.7439e-169	9
C9orf3	1.2809e-168	0.770803	0.943	0.677	2.1441e-164	9
ENSCHIG00000013515	2.89371e-168	1.6104	0.965	0.879	4.84378e-164	9
RPLP2	8.84618e-167	0.335976	1	1	1.48076e-162	9
NAPRT	4.46893e-165	0.295342	0.541	0.132	7.48055e-161	9
DSP	2.72639e-163	0.822908	0.965	0.469	4.5637e-159	9
RPLP0	3.02116e-160	0.37009	1	1	5.05712e-156	9
H2AFJ	2.22135e-155	0.567567	0.861	0.391	3.71831e-151	9
RPS5	4.53459e-154	0.332698	1	1	7.59045e-150	9
SLC25A5	8.86548e-153	0.734083	0.934	0.63	1.48399e-148	9
RPS9	3.45752e-152	0.308645	1	1	5.78754e-148	9
RPL8	3.76745e-152	0.341634	1	1	6.30633e-148	9
GMPPA	7.89783e-151	0.394525	0.672	0.223	1.32202e-146	9
SCP2	7.63889e-149	0.681703	0.948	0.751	1.27867e-144	9
TFAP2A	2.22823e-148	0.589894	0.945	0.427	3.72984e-144	9
CKB	2.57908e-145	0.544257	0.872	0.372	4.31712e-141	9
GAN	1.01511e-141	0.381483	0.62	0.198	1.69919e-137	9
TNNI3	1.46359e-141	0.46003	0.813	0.308	2.4499e-137	9
CLDN1	1.10232e-140	0.644748	0.959	0.47	1.84517e-136	9
ENSCHIG00000022194	1.06668e-139	0.293619	1	1	1.78551e-135	9
INSIG1	2.29044e-139	0.26628	0.343	0.07	3.83397e-135	9
EGLN3	8.96284e-137	0.528462	0.739	0.288	1.50029e-132	9
ENSCHIG00000022557	1.80973e-136	0.300141	0.633	0.196	3.02931e-132	9
CSRP2	2.40578e-135	0.520603	0.794	0.302	4.02703e-131	9
NME2	3.84964e-135	0.714677	0.932	0.738	6.44391e-131	9
SERBP1	5.2517e-135	0.489732	0.991	0.963	8.79082e-131	9
ESRP1	1.05699e-132	0.295725	0.691	0.225	1.76929e-128	9
HEBP2	3.34571e-130	0.484205	0.864	0.389	5.60039e-126	9
FDPS	6.61627e-130	0.647125	0.918	0.621	1.1075e-125	9
ID3	3.20123e-126	0.986164	0.918	0.643	5.35854e-122	9
MTCH2	2.27277e-125	0.403006	0.802	0.332	3.80438e-121	9
PLCD1	5.45994e-125	0.257051	0.533	0.154	9.1394e-121	9
POLB	7.05085e-125	0.350514	0.729	0.27	1.18024e-120	9
ENSCHIG00000012183	2.20569e-124	0.457225	0.831	0.388	3.69211e-120	9
ACTN4	2.21761e-118	0.306833	0.729	0.272	3.71205e-114	9
IGSF8	3.07509e-118	0.355054	0.747	0.293	5.14739e-114	9
ANAPC2	1.14625e-117	0.517399	0.843	0.456	1.91871e-113	9
C21orf91	1.75e-116	0.359634	0.696	0.251	2.92932e-112	9
PSMB2	1.32515e-115	0.49473	0.943	0.846	2.21817e-111	9
THUMPD3	1.52654e-115	0.381188	0.775	0.321	2.55527e-111	9
EIF4A1	7.45632e-115	0.399257	0.997	0.983	1.24811e-110	9
ENSCHIG00000010336	2.31103e-114	0.62177	0.913	0.731	3.86843e-110	9
PRKAG2	3.44087e-114	0.327726	0.701	0.265	5.75967e-110	9
PLA2G4A	1.0768e-112	0.266871	0.587	0.193	1.80246e-108	9
TUBA4A	1.40731e-112	0.624752	0.848	0.376	2.35569e-108	9
ENSCHIG00000012554	6.164e-109	0.285499	1	1	1.03179e-104	9
ENSCHIG00000015149	9.20339e-109	0.25501	1	1	1.54056e-104	9
ENSCHIG00000022463	8.97615e-106	0.367496	0.998	0.998	1.50252e-101	9
PEX7	4.10414e-105	0.393167	0.82	0.382	6.86991e-101	9
ENSCHIG00000018489	2.92505e-104	0.291963	0.479	0.146	4.89624e-100	9
GJA1	9.69395e-103	0.375528	0.747	0.3	1.62267e-98	9
MRPL19	9.17321e-99	0.302292	0.726	0.299	1.5355e-94	9
ITM2B	6.91254e-98	0.458992	0.968	0.85	1.15709e-93	9
UCHL3	1.14322e-94	0.444414	0.839	0.501	1.91364e-90	9
SAT1	2.80391e-92	0.75622	0.945	0.712	4.69346e-88	9
VDAC1	6.23622e-91	0.451354	0.926	0.765	1.04388e-86	9
PPA1	8.25484e-91	0.424327	0.84	0.47	1.38178e-86	9
ENSCHIG00000022624	3.73018e-90	0.434503	0.943	0.781	6.24395e-86	9
PPFIBP1	2.28871e-89	0.320658	0.646	0.258	3.83107e-85	9
ENSCHIG00000016923	2.50694e-89	0.426861	0.888	0.615	4.19637e-85	9
NAA10	2.71985e-89	0.403988	0.905	0.6	4.55276e-85	9
IDI1	1.06394e-88	0.499816	0.916	0.633	1.78093e-84	9
HSP90AB1	1.65875e-87	0.33762	1	1	2.77659e-83	9
CD82	8.5157e-85	0.291815	0.674	0.276	1.42544e-80	9
ENSCHIG00000023631	1.13449e-84	0.436402	0.905	0.676	1.89903e-80	9
EZR	1.2459e-84	0.371493	0.883	0.447	2.08552e-80	9
STK17A	1.78051e-84	0.511684	0.796	0.377	2.98039e-80	9
CNDP2	3.55908e-84	0.458335	0.835	0.459	5.95755e-80	9
PTPN11	6.27721e-84	0.385324	0.832	0.462	1.05074e-79	9
ENSCHIG00000017301	2.72752e-82	0.37364	0.756	0.356	4.56559e-78	9
CD9	3.05986e-81	0.350214	0.992	0.917	5.1219e-77	9
ENSCHIG00000010625	5.11408e-81	0.302074	0.796	0.375	8.56045e-77	9
RCC2	1.48227e-80	0.26989	0.723	0.312	2.48117e-76	9
NIFK	4.2263e-80	0.319094	0.815	0.395	7.0744e-76	9
ENSCHIG00000023424	5.86981e-78	0.514128	0.962	0.727	9.82548e-74	9
ENSCHIG00000019224	7.74196e-78	0.378888	0.96	0.817	1.29593e-73	9
NME1	8.56024e-77	0.361913	0.869	0.505	1.4329e-72	9
DBI	2.31891e-76	0.342272	0.872	0.532	3.88162e-72	9
AHCY	6.83566e-76	0.396922	0.922	0.676	1.14422e-71	9
ENSCHIG00000020581	8.56338e-76	0.253017	1	0.994	1.43342e-71	9
OAZ1	2.67981e-75	0.369425	0.919	0.68	4.48574e-71	9
SMARCA4	3.35993e-75	0.290096	0.759	0.36	5.62419e-71	9
KTN1	4.51058e-74	0.375617	0.916	0.569	7.55026e-70	9
ENSCHIG00000009256	1.12474e-73	0.361192	0.886	0.535	1.8827e-69	9
HSDL2	4.50672e-73	0.319476	0.766	0.373	7.54381e-69	9
NOLC1	9.16193e-72	0.253441	0.707	0.313	1.53361e-67	9
HSPA6	1.50613e-71	0.34619	0.453	0.166	2.5211e-67	9
FASN	4.13596e-71	0.256901	0.737	0.34	6.92318e-67	9
BZW1	1.2966e-70	0.372194	0.927	0.729	2.17038e-66	9
TM4SF1	1.76932e-70	0.450822	0.786	0.391	2.96166e-66	9
ENSCHIG00000020636	3.22767e-69	0.354658	0.918	0.752	5.4028e-65	9
METRNL	9.67199e-69	0.478932	0.937	0.636	1.61899e-64	9
TMBIM6	1.37886e-67	0.319526	0.962	0.892	2.30807e-63	9
EIF2S1	3.23867e-66	0.342302	0.889	0.593	5.42121e-62	9
SLTM	1.1463e-65	0.358709	0.902	0.622	1.91879e-61	9
ENSCHIG00000009874	3.44531e-64	0.321433	0.932	0.762	5.76711e-60	9
HSD17B10	1.97677e-62	0.326833	0.856	0.54	3.30891e-58	9
ENSCHIG00000025054	8.70746e-62	0.319174	0.892	0.595	1.45754e-57	9
CDC34	2.36958e-61	0.30366	0.856	0.518	3.96644e-57	9
ENSCHIG00000021551	1.72698e-60	0.328105	0.847	0.55	2.89079e-56	9
HPRT1	3.45316e-60	0.528465	0.771	0.469	5.78024e-56	9
ATP5IF1	6.94134e-60	0.300922	0.946	0.848	1.16191e-55	9
BTG1	4.10582e-59	0.293069	0.728	0.355	6.87273e-55	9
MRPL41	4.17889e-58	0.315296	0.891	0.592	6.99505e-54	9
AASDHPPT	8.3509e-58	0.284769	0.771	0.434	1.39786e-53	9
CCT2	2.61161e-57	0.308572	0.935	0.742	4.37157e-53	9
EPRS	7.45078e-57	0.314164	0.888	0.611	1.24719e-52	9
MDH2	7.67675e-57	0.292692	0.954	0.828	1.28501e-52	9
RAC1	1.39488e-55	0.301367	0.924	0.665	2.33489e-51	9
EIF2S3B	2.43079e-55	0.283211	0.96	0.847	4.06891e-51	9
ENSCHIG00000019147	1.84425e-54	0.300083	0.826	0.494	3.0871e-50	9
ENSCHIG00000019700	6.09862e-53	0.296297	0.934	0.749	1.02085e-48	9
HSPA14	8.38425e-53	0.268158	0.812	0.469	1.40344e-48	9
NOP56	8.75285e-53	0.32116	0.894	0.643	1.46514e-48	9
FIBP	5.46304e-50	0.277818	0.88	0.602	9.14459e-46	9
UBXN1	2.07933e-49	0.291227	0.903	0.652	3.48059e-45	9
SNX2	2.26305e-49	0.258449	0.804	0.467	3.78813e-45	9
ENSCHIG00000026136	4.647e-49	0.286983	0.861	0.578	7.77861e-45	9
ENSCHIG00000000248	4.8239e-49	0.267656	0.875	0.549	8.07472e-45	9
PSMB3	6.99253e-49	0.283258	0.918	0.77	1.17048e-44	9
PSMC5	4.67872e-48	0.273003	0.903	0.72	7.8317e-44	9
ENSCHIG00000014169	2.09352e-46	0.268496	0.929	0.724	3.50435e-42	9
ENSCHIG00000000131	5.98255e-46	0.251575	0.867	0.524	1.00142e-41	9
CDV3	1.39081e-45	0.265353	0.875	0.553	2.32807e-41	9
ENSCHIG00000013325	2.78318e-44	0.250231	0.938	0.792	4.65877e-40	9
FBL	1.36985e-43	0.310864	0.934	0.745	2.29299e-39	9
EIF5	9.29855e-43	0.261089	0.959	0.826	1.55648e-38	9
MYC	1.00393e-42	0.257289	0.693	0.377	1.68048e-38	9
ENSCHIG00000021213	2.28964e-42	0.253547	0.921	0.743	3.83263e-38	9
ATP5F1B	5.08858e-41	0.262955	0.943	0.851	8.51778e-37	9
PSMA4	5.09922e-41	0.254194	0.862	0.576	8.53558e-37	9
ENSCHIG00000015417	5.83035e-41	0.267518	0.889	0.622	9.75942e-37	9
ENSCHIG00000013087	1.07961e-39	0.252374	0.919	0.687	1.80716e-35	9
LBR	7.45415e-38	0.270722	0.799	0.461	1.24775e-33	9
ENSCHIG00000009104	1.15801e-36	0.253692	0.864	0.604	1.93839e-32	9
HSPB1	5.35954e-34	0.387851	0.994	0.952	8.97133e-30	9

### Sheet: cluster10
gene	p_val	avg_logFC	pct.1	pct.2	p_val_adj	cluster
PLVAP	0	3.31948	0.931	0.073	0	10
ENSCHIG00000021348	0	2.96931	0.906	0.084	0	10
DEPP1	0	2.8154	0.894	0.159	0	10
CLEC3B	0	2.31826	0.992	0.458	0	10
SLC2A3	0	2.31382	0.939	0.118	0	10
RAMP2	0	2.18686	0.965	0.297	0	10
IGFBP7	0	2.16186	0.972	0.227	0	10
SPARCL1	0	2.06946	0.916	0.175	0	10
ESAM	0	2.01639	0.894	0.037	0	10
TFPI2	0	2.01601	0.87	0.139	0	10
LMO2	0	2.01412	0.952	0.097	0	10
ESM1	0	2.00411	0.353	0.014	0	10
PECAM1	0	2.00069	0.903	0.015	0	10
COL4A1	0	1.86158	0.952	0.264	0	10
ENSCHIG00000006308	0	1.82163	0.916	0.15	0	10
KLF2	0	1.74217	0.967	0.385	0	10
KDR	0	1.7274	0.85	0.034	0	10
TM4SF1	0	1.71513	0.979	0.386	0	10
ARHGDIB	0	1.59803	0.828	0.07	0	10
SOX18	0	1.50307	0.924	0.241	0	10
ENG	0	1.4887	0.832	0.139	0	10
VWF	0	1.47135	0.665	0.017	0	10
NEDD9	0	1.43279	0.779	0.137	0	10
ENSCHIG00000009551	0	1.43171	0.505	0.019	0	10
CD36	0	1.42715	0.432	0.028	0	10
ENSCHIG00000011782	0	1.42263	1	0.99	0	10
ARHGAP29	0	1.40659	0.906	0.259	0	10
FILIP1	0	1.36372	0.838	0.213	0	10
MYCT1	0	1.36351	0.774	0.013	0	10
OAS1	0	1.35358	0.642	0.116	0	10
RND1	0	1.35275	0.497	0.019	0	10
GRASP	0	1.33525	0.8	0.15	0	10
FLT1	0	1.31699	0.711	0.008	0	10
ETS1	0	1.26422	0.767	0.072	0	10
C1orf115	0	1.24988	0.698	0.025	0	10
COL4A2	0	1.24776	0.81	0.165	0	10
TCN2	0	1.23424	0.767	0.152	0	10
ROBO4	0	1.19965	0.68	0.012	0	10
ANXA3	0	1.19873	0.772	0.144	0	10
CAVIN1	0	1.18557	0.794	0.176	0	10
LPAR6	0	1.17843	0.771	0.116	0	10
CAVIN3	0	1.16933	0.771	0.126	0	10
CALCRL	0	1.14086	0.751	0.077	0	10
SGK1	0	1.06538	0.683	0.129	0	10
ABCG2	0	1.03821	0.662	0.087	0	10
TFPI	0	1.03449	0.48	0.011	0	10
C1QTNF5	0	1.01533	0.635	0.037	0	10
PLCB1	0	1.0017	0.647	0.092	0	10
VWA5A	0	0.995859	0.693	0.04	0	10
MEOX1	0	0.993199	0.436	0.022	0	10
CLIC2	0	0.987659	0.546	0.037	0	10
CD200	0	0.971564	0.594	0.016	0	10
FAM13C	0	0.957589	0.607	0.017	0	10
PSMB9	0	0.95495	0.632	0.038	0	10
ENSCHIG00000019467	0	0.937505	0.574	0.021	0	10
MECOM	0	0.916996	0.429	0.009	0	10
CDH13	0	0.897903	0.563	0.081	0	10
KANK3	0	0.896392	0.635	0.006	0	10
ST3GAL1	0	0.893484	0.597	0.079	0	10
ECM1	0	0.888413	0.492	0.025	0	10
FLI1	0	0.869594	0.645	0.071	0	10
LAPTM5	0	0.866279	0.607	0.041	0	10
FAM167B	0	0.84842	0.436	0.003	0	10
TM4SF18	0	0.824164	0.543	0.003	0	10
EMCN	0	0.819846	0.503	0.004	0	10
UPP1	0	0.819218	0.467	0.006	0	10
MMRN1	0	0.806568	0.261	0.013	0	10
RAPGEF4	0	0.803712	0.508	0.048	0	10
HPCAL1	0	0.795097	0.625	0.123	0	10
APOLD1	0	0.781751	0.488	0.005	0	10
THSD1	0	0.771294	0.493	0.03	0	10
PTPRB	0	0.768686	0.528	0.003	0	10
COL15A1	0	0.746644	0.518	0.02	0	10
ENSCHIG00000009663	0	0.737961	0.508	0.035	0	10
RASIP1	0	0.728283	0.536	0.015	0	10
LAYN	0	0.712387	0.47	0.042	0	10
ENSCHIG00000019712	0	0.696279	0.497	0.006	0	10
ENSCHIG00000026728	0	0.694647	0.49	0.003	0	10
HHEX	0	0.690394	0.424	0.011	0	10
TSPAN12	0	0.687627	0.46	0.024	0	10
DLL1	0	0.679652	0.429	0.05	0	10
STC2	0	0.670525	0.302	0.005	0	10
MANSC1	0	0.652649	0.517	0.052	0	10
MX1	0	0.650876	0.289	0.014	0	10
PHACTR2	0	0.618782	0.498	0.041	0	10
ENSCHIG00000009277	0	0.601312	0.475	0.062	0	10
ADGRL4	0	0.551196	0.408	0.008	0	10
USHBP1	0	0.544506	0.414	0.006	0	10
CREG2	0	0.527999	0.422	0.027	0	10
GMFG	0	0.523894	0.389	0.03	0	10
CDH5	0	0.521261	0.365	0.002	0	10
ENSCHIG00000009869	0	0.511626	0.403	0.024	0	10
HLX	0	0.511235	0.37	0.015	0	10
ENSCHIG00000000735	0	0.509135	0.3	0.006	0	10
ADORA2A	0	0.490814	0.325	0.017	0	10
FLT4	0	0.470248	0.307	0.004	0	10
RPS6KA2	0	0.468652	0.406	0.041	0	10
EGFL7	0	0.467456	0.378	0.014	0	10
CAVIN2	0	0.46515	0.305	0.006	0	10
CPNE2	0	0.462716	0.408	0.046	0	10
SEMA6B	0	0.462407	0.371	0.009	0	10
PSMB8	0	0.458669	0.37	0.023	0	10
ELK3	0	0.447645	0.34	0.025	0	10
SULT1B1	0	0.439838	0.348	0.004	0	10
RARRES1	0	0.437121	0.347	0.011	0	10
PPP1R16B	0	0.427987	0.323	0.012	0	10
CCM2L	0	0.42665	0.342	0.005	0	10
ENSCHIG00000010101	0	0.42626	0.314	0.022	0	10
EPAS1	0	0.422869	0.307	0.015	0	10
SH2D3C	0	0.410802	0.348	0.032	0	10
ENSCHIG00000021021	0	0.40377	0.325	0.029	0	10
THSD7A	0	0.363516	0.266	0.008	0	10
ENSCHIG00000018153	0	0.337868	0.269	0.008	0	10
JCAD	0	0.336077	0.312	0.021	0	10
BCL6B	0	0.332909	0.267	0.005	0	10
ELMO1	0	0.297383	0.254	0.015	0	10
CSGALNACT1	5.50107e-307	0.773512	0.624	0.126	9.20824e-303	10
ENSCHIG00000021423	1.96288e-306	1.40537	0.998	0.983	3.28566e-302	10
GGT5	2.98316e-301	0.496906	0.449	0.059	4.99351e-297	10
GNG11	1.06327e-300	0.96322	0.718	0.176	1.77981e-296	10
ENSCHIG00000020774	2.1039e-300	0.338782	0.254	0.017	3.52172e-296	10
CCDC85B	5.47198e-300	0.757934	0.589	0.115	9.15955e-296	10
CAV1	1.64526e-299	1.49999	0.967	0.439	2.754e-295	10
VAMP5	8.08333e-299	0.488956	0.436	0.057	1.35307e-294	10
CD40	9.94485e-298	0.521567	0.371	0.041	1.66467e-293	10
ENSCHIG00000017677	1.6243e-292	0.710784	0.363	0.041	2.71891e-288	10
PLK2	1.99949e-287	1.75037	0.919	0.44	3.34694e-283	10
TSPAN18	6.79919e-282	0.506757	0.434	0.06	1.13812e-277	10
ITGA6	1.51782e-280	0.617392	0.525	0.085	2.54067e-276	10
RAPGEF2	3.1327e-279	0.962877	0.716	0.183	5.24383e-275	10
PLSCR1	2.37737e-277	0.368269	0.305	0.029	3.97947e-273	10
GALNT18	1.38813e-270	0.335789	0.304	0.029	2.32358e-266	10
LIMCH1	1.56666e-268	0.984382	0.792	0.232	2.62244e-264	10
DUSP6	4.39977e-267	1.47537	0.832	0.312	7.36477e-263	10
ENSCHIG00000017732	3.56297e-266	0.540279	0.512	0.088	5.96406e-262	10
ARHGAP18	2.08109e-265	0.86075	0.559	0.111	3.48353e-261	10
SLC39A8	9.26285e-264	0.495262	0.378	0.047	1.55051e-259	10
TSPAN5	1.3693e-258	0.697683	0.596	0.129	2.29207e-254	10
ENSCHIG00000000348	1.22342e-257	0.624221	0.517	0.093	2.04788e-253	10
LXN	1.71748e-253	0.580021	0.452	0.073	2.8749e-249	10
ITM2B	6.6952e-251	1.05304	0.988	0.85	1.12071e-246	10
ENSCHIG00000026985	8.31447e-251	0.800096	0.695	0.181	1.39176e-246	10
KIAA1671	1.2867e-249	0.454651	0.393	0.054	2.1538e-245	10
PTPRG	6.04547e-249	0.788391	0.599	0.131	1.01195e-244	10
TACC1	4.84802e-248	0.66817	0.607	0.134	8.11509e-244	10
MAN1A1	3.27757e-245	0.380613	0.353	0.044	5.48633e-241	10
ENSCHIG00000006587	2.53755e-243	0.90986	0.741	0.229	4.24761e-239	10
RASAL2	5.08397e-241	0.661371	0.597	0.135	8.51006e-237	10
NRP1	6.77077e-241	0.92212	0.797	0.259	1.13336e-236	10
LYN	5.05991e-239	0.297426	0.271	0.026	8.46979e-235	10
SPTBN1	3.37914e-234	1.09394	0.977	0.635	5.65635e-230	10
MSN	3.65753e-228	1.13813	0.818	0.325	6.12234e-224	10
EHD4	1.33131e-226	0.337853	0.287	0.032	2.22849e-222	10
SLC12A7	2.25459e-225	0.371559	0.332	0.042	3.77395e-221	10
KLF10	6.13509e-225	1.02508	0.766	0.261	1.02695e-220	10
ENSCHIG00000013044	2.75452e-223	0.916154	0.739	0.22	4.61078e-219	10
MEOX2	4.40942e-218	0.942057	0.441	0.079	7.38094e-214	10
COTL1	3.14893e-216	1.04526	0.718	0.247	5.271e-212	10
ENSCHIG00000004169	3.43874e-216	0.498938	0.439	0.078	5.7561e-212	10
PREX2	8.20136e-215	0.492522	0.452	0.078	1.37283e-210	10
DNM3	1.14406e-214	0.358043	0.325	0.043	1.91505e-210	10
SWAP70	1.58912e-214	0.866973	0.764	0.273	2.66002e-210	10
ITGA1	1.19658e-213	0.295614	0.267	0.028	2.00295e-209	10
ENSCHIG00000000379	6.88142e-208	0.426782	0.353	0.052	1.15188e-203	10
PLCB4	1.58728e-205	0.314898	0.256	0.027	2.65695e-201	10
NR2F2	3.17265e-203	0.613534	0.449	0.085	5.3107e-199	10
F11R	3.55033e-195	0.662769	0.625	0.181	5.9429e-191	10
ECE1	1.15694e-194	0.78959	0.749	0.268	1.93661e-190	10
PIM3	6.25155e-193	1.37109	0.812	0.382	1.04645e-188	10
ZNF521	1.04099e-192	0.411804	0.361	0.058	1.74251e-188	10
LAMA4	1.44574e-192	0.530427	0.531	0.118	2.42002e-188	10
FOXO1	1.29707e-191	0.839983	0.71	0.245	2.17116e-187	10
CCNL1	3.2744e-187	1.11512	0.703	0.261	5.48102e-183	10
TMEM47	1.98668e-186	0.976661	0.738	0.263	3.32551e-182	10
DNAJC12	5.79977e-186	0.41834	0.327	0.05	9.70824e-182	10
ISG17	4.74507e-183	0.899752	0.38	0.069	7.94277e-179	10
IFITM3	1.39183e-182	0.437595	0.399	0.074	2.32978e-178	10
TSC22D1	1.30987e-181	1.52829	0.832	0.434	2.1926e-177	10
PLS3	1.8876e-181	0.673441	0.614	0.172	3.15965e-177	10
HSPB1	2.08599e-176	0.818755	0.995	0.952	3.49174e-172	10
ARRDC3	1.86571e-174	0.688347	0.485	0.114	3.12301e-170	10
MTCH1	5.91938e-174	0.900123	0.917	0.645	9.90845e-170	10
RALB	2.42096e-173	0.359726	0.309	0.047	4.05245e-169	10
PRCP	3.45139e-172	0.747038	0.493	0.127	5.77728e-168	10
ST6GALNAC4	5.43876e-171	0.741643	0.65	0.222	9.10394e-167	10
SNRK	9.97446e-171	0.447395	0.327	0.055	1.66963e-166	10
ENSCHIG00000021073	2.63955e-170	0.702949	0.475	0.111	4.41835e-166	10
BTG2	2.02904e-169	0.971978	0.726	0.287	3.3964e-165	10
HBEGF	3.29896e-167	0.632499	0.351	0.064	5.52214e-163	10
REL	1.33459e-164	0.628251	0.546	0.155	2.23398e-160	10
Timp3	2.02637e-163	1.42312	0.926	0.627	3.39193e-159	10
MYO1B	3.17762e-163	0.552316	0.55	0.14	5.31901e-159	10
KIAA0355	8.9096e-161	0.569034	0.541	0.157	1.49138e-156	10
DOCK4	1.06671e-160	0.295172	0.282	0.042	1.78556e-156	10
CAV2	5.74011e-158	0.72868	0.729	0.284	9.60837e-154	10
SEC14L1	9.82608e-158	0.388723	0.343	0.063	1.64479e-153	10
PLA2G7	8.61254e-156	0.311361	0.266	0.037	1.44165e-151	10
SCARB1	9.80296e-156	0.72171	0.619	0.216	1.64092e-151	10
TJP1	3.6457e-155	0.712307	0.731	0.311	6.10255e-151	10
KIFC3	2.47237e-154	0.33887	0.309	0.052	4.1385e-150	10
ALPL	3.37121e-153	0.467814	0.375	0.074	5.64306e-149	10
BCAR1	5.68101e-151	0.528082	0.502	0.136	9.50944e-147	10
ACSL4	7.01054e-151	0.270946	0.462	0.112	1.17349e-146	10
STC1	8.25747e-151	0.832324	0.492	0.133	1.38222e-146	10
ENSCHIG00000023433	4.85971e-149	0.253212	0.269	0.041	8.13467e-145	10
ETS2	2.32692e-148	0.921414	0.888	0.523	3.89504e-144	10
MAPK3	3.35484e-147	0.675662	0.691	0.294	5.61566e-143	10
SLC43A3	4.37543e-147	0.656094	0.616	0.215	7.32404e-143	10
ACSL5	1.67262e-146	0.266625	0.267	0.041	2.7998e-142	10
RABAC1	5.2732e-146	0.608534	0.979	0.938	8.82681e-142	10
ENSCHIG00000014217	6.46435e-145	2.00749	0.535	0.172	1.08207e-140	10
CHD7	4.91914e-140	0.517637	0.513	0.156	8.23415e-136	10
DDX5	2.40339e-139	0.529617	0.995	0.992	4.02303e-135	10
TRIB2	2.11504e-138	0.572783	0.523	0.153	3.54037e-134	10
C19orf66	2.1789e-138	0.287214	0.309	0.056	3.64726e-134	10
LUZP1	3.12034e-137	0.766168	0.766	0.383	5.22314e-133	10
MAP1B	2.83224e-136	0.908843	0.924	0.55	4.74089e-132	10
RDX	3.65133e-136	0.69524	0.815	0.411	6.11196e-132	10
ARL4A	4.4819e-136	0.836588	0.726	0.325	7.50225e-132	10
EFNB2	1.55109e-135	1.02489	0.911	0.62	2.59636e-131	10
LAMC1	2.66437e-135	0.519235	0.507	0.146	4.45988e-131	10
IFIH1	1.92585e-133	0.339476	0.254	0.041	3.22369e-129	10
ARPC1B	3.81818e-133	0.70103	0.909	0.692	6.39126e-129	10
ENSCHIG00000016592	1.62569e-132	0.58461	0.563	0.193	2.72124e-128	10
ITGB1	7.53643e-131	0.715857	0.919	0.631	1.26152e-126	10
SMAD7	2.59736e-128	0.652998	0.465	0.141	4.34772e-124	10
PRDM1	6.77353e-127	0.843718	0.637	0.252	1.13382e-122	10
BCL3	7.52167e-127	0.588902	0.482	0.144	1.25905e-122	10
GYPC	9.23144e-127	0.733162	0.65	0.253	1.54525e-122	10
TRAF6	2.34285e-124	0.563457	0.573	0.203	3.9217e-120	10
ARHGEF28	9.52713e-124	0.364889	0.353	0.08	1.59475e-119	10
PHLDB2	1.02563e-123	0.410817	0.411	0.104	1.7168e-119	10
ENSCHIG00000026593	1.20061e-122	0.26463	0.279	0.051	2.00971e-118	10
F2R	1.98757e-122	0.856964	0.807	0.42	3.32699e-118	10
CCDC28B	4.75143e-121	0.299703	0.345	0.077	7.95341e-117	10
PIEZO1	2.461e-118	0.322048	0.335	0.077	4.11947e-114	10
CTTNBP2NL	1.8238e-117	0.373776	0.333	0.076	3.05285e-113	10
DLC1	3.17627e-116	0.729798	0.792	0.383	5.31675e-112	10
SLC29A1	1.32586e-114	0.604233	0.545	0.195	2.21936e-110	10
ENSCHIG00000018633	4.129e-114	0.674168	0.477	0.159	6.91153e-110	10
EOGT	1.02179e-113	0.416377	0.406	0.112	1.71037e-109	10
PEAK1	4.0309e-112	0.392849	0.398	0.107	6.74732e-108	10
GAS6	7.02864e-112	0.648699	0.469	0.148	1.17652e-107	10
TGFB1	1.22682e-111	0.418963	0.413	0.115	2.05357e-107	10
FAM126A	2.80526e-111	0.3117	0.335	0.078	4.69572e-107	10
PLAU	2.14133e-110	0.887029	0.465	0.153	3.58437e-106	10
KITLG	2.28674e-110	0.28115	0.653	0.23	3.82777e-106	10
ICA1	3.60472e-110	0.382092	0.446	0.132	6.03393e-106	10
AGRN	9.90063e-110	0.59327	0.715	0.332	1.65727e-105	10
TPM3	1.93609e-107	0.630741	0.802	0.484	3.24082e-103	10
WWC2	2.20923e-106	0.359586	0.345	0.085	3.69803e-102	10
HK1	2.97079e-105	0.4798	0.5	0.172	4.9728e-101	10
S100A4	3.80927e-104	1.27409	0.328	0.082	6.37634e-100	10
HMOX1	2.34471e-102	0.295828	0.355	0.093	3.92482e-98	10
TBX3	2.94256e-102	0.349429	0.266	0.055	4.92556e-98	10
IFI6	4.30162e-101	1.00209	0.756	0.402	7.20048e-97	10
TNS2	2.23263e-100	0.424157	0.513	0.178	3.73721e-96	10
TBC1D9	2.26414e-99	0.334061	0.342	0.087	3.78994e-95	10
UTRN	2.90298e-98	0.619554	0.853	0.571	4.8593e-94	10
TMBIM6	4.29049e-98	0.451631	0.964	0.892	7.18185e-94	10
TIPARP	2.88648e-97	0.923971	0.609	0.269	4.83168e-93	10
CEP85L	1.27269e-96	0.27289	0.287	0.065	2.13036e-92	10
ENSCHIG00000016060	6.28269e-96	0.533314	0.465	0.157	1.05166e-91	10
SERPINH1	1.35607e-95	0.568893	0.988	0.794	2.26992e-91	10
OPTN	1.01096e-94	0.40363	0.465	0.159	1.69225e-90	10
LMCD1	2.46402e-94	0.38442	0.457	0.144	4.12453e-90	10
CARD19	3.8381e-94	0.3561	0.437	0.141	6.4246e-90	10
CLIC4	1.83858e-93	0.454656	0.427	0.143	3.07759e-89	10
SARAF	2.48269e-92	0.568118	0.762	0.469	4.15577e-88	10
MTSS1	5.08981e-92	0.513197	0.492	0.188	8.51984e-88	10
GPX1	5.09246e-92	0.610457	0.822	0.552	8.52426e-88	10
CSRP2	4.94234e-91	1.06173	0.65	0.307	8.27298e-87	10
AFDN	5.68745e-91	0.547501	0.715	0.371	9.52022e-87	10
PLOD3	3.25407e-90	0.51509	0.658	0.314	5.44698e-86	10
ENSCHIG00000024179	4.12391e-90	0.342258	0.252	0.055	6.903e-86	10
PALD1	1.76229e-89	0.259267	0.285	0.067	2.9499e-85	10
ASAP2	4.61943e-89	0.273664	0.267	0.062	7.73247e-85	10
CMTM8	8.73135e-89	0.428502	0.526	0.21	1.46154e-84	10
HES1	1.32505e-88	0.847492	0.851	0.54	2.21799e-84	10
WWC3	1.58773e-88	0.408111	0.505	0.195	2.6577e-84	10
MRPL17	1.88097e-88	0.630239	0.884	0.723	3.14856e-84	10
CSRP1	1.93714e-88	0.651934	0.837	0.621	3.24257e-84	10
RRBP1	7.9171e-88	0.618593	0.921	0.726	1.32524e-83	10
MYH9	1.19809e-87	0.518351	0.531	0.217	2.00548e-83	10
WWTR1	4.74314e-87	0.632383	0.797	0.455	7.93955e-83	10
OSTF1	2.67334e-86	0.509588	0.601	0.296	4.4749e-82	10
ENSCHIG00000022255	2.92107e-86	0.282823	0.284	0.07	4.88958e-82	10
RAP1B	3.13003e-86	0.385848	0.396	0.127	5.23936e-82	10
ENSCHIG00000011730	7.15519e-86	0.265427	0.274	0.065	1.19771e-81	10
PAK2	1.16368e-85	0.564102	0.771	0.48	1.94789e-81	10
LAMB2	3.0375e-85	0.391965	0.467	0.163	5.08447e-81	10
2019-09-02	1.15907e-84	0.508932	0.901	0.736	1.94017e-80	10
VIM	6.25943e-84	0.392793	1	0.776	1.04777e-79	10
IFNGR1	9.18873e-84	0.528283	0.574	0.265	1.5381e-79	10
CCDC50	5.06789e-83	0.476928	0.596	0.268	8.48314e-79	10
MYO6	7.56901e-83	0.27276	0.33	0.092	1.26698e-78	10
SLC9A1	2.37013e-82	0.293718	0.299	0.08	3.96737e-78	10
TRIM24	2.5935e-82	0.399747	0.401	0.132	4.34126e-78	10
ZEB1	3.85243e-82	0.454167	0.63	0.278	6.44858e-78	10
KLF13	7.70255e-82	0.600298	0.787	0.481	1.28933e-77	10
SNX9	1.03286e-81	0.317545	0.348	0.106	1.72891e-77	10
EDEM2	5.07681e-81	0.370783	0.427	0.155	8.49807e-77	10
PSMB10	2.0326e-80	0.480416	0.583	0.275	3.40236e-76	10
APP	1.93811e-79	0.558805	0.635	0.3	3.24421e-75	10
IRF2	5.75659e-79	0.279823	0.307	0.084	9.63595e-75	10
ENSCHIG00000014215	1.00066e-78	0.284392	0.998	0.996	1.675e-74	10
IGFBP6	1.19458e-78	0.392485	0.393	0.124	1.99961e-74	10
ENSCHIG00000014629	2.34671e-77	0.369053	0.45	0.167	3.92816e-73	10
NQO2	5.6045e-77	0.393762	0.492	0.202	9.38137e-73	10
MYL6B	6.18013e-77	0.438069	0.975	0.934	1.03449e-72	10
EMP1	1.68057e-76	0.549773	0.898	0.658	2.8131e-72	10
TMEM14A	4.9326e-76	0.347983	0.332	0.101	8.25668e-72	10
PALMD	5.50683e-76	0.470362	0.546	0.24	9.21788e-72	10
DAPK3	5.35618e-75	0.438758	0.554	0.251	8.96571e-71	10
MEF2C	5.83032e-75	0.455781	0.752	0.384	9.75938e-71	10
GABARAPL2	5.40596e-73	0.416505	0.906	0.787	9.04904e-69	10
LTBR	8.10011e-73	0.427496	0.525	0.237	1.35588e-68	10
LY96	8.95124e-73	0.350999	0.482	0.184	1.49835e-68	10
NMI	1.31251e-72	0.342908	0.439	0.164	2.19701e-68	10
PPFIBP1	1.56556e-72	0.44129	0.556	0.262	2.62058e-68	10
FRMD4B	1.98661e-72	0.369971	0.398	0.143	3.32539e-68	10
CLDND1	6.83705e-72	0.507652	0.754	0.48	1.14445e-67	10
TLN1	2.85819e-71	0.494425	0.672	0.367	4.78433e-67	10
ACTG1	2.86054e-71	0.366374	1	1	4.78826e-67	10
MCL1	4.89991e-71	0.553628	0.818	0.58	8.20196e-67	10
PXDC1	2.1785e-70	0.45657	0.62	0.3	3.64659e-66	10
SP110	5.39749e-70	0.280334	0.282	0.08	9.03487e-66	10
CYBA	7.01836e-70	0.577992	0.678	0.412	1.1748e-65	10
MAP2K1	7.35557e-69	0.284049	0.312	0.097	1.23125e-64	10
YWHAH	9.47761e-69	0.567362	0.883	0.666	1.58646e-64	10
TMOD3	1.41859e-68	0.483452	0.599	0.308	2.37457e-64	10
HOOK3	2.99236e-68	0.455822	0.573	0.283	5.00892e-64	10
LIFR	5.10668e-68	0.284648	0.29	0.083	8.54807e-64	10
PKN1	9.40214e-68	0.435463	0.627	0.331	1.57382e-63	10
ENSCHIG00000025314	3.57351e-66	0.428655	0.705	0.44	5.9817e-62	10
LRP10	5.96381e-66	0.392888	0.513	0.238	9.98281e-62	10
SNX3	1.08547e-65	0.463029	0.69	0.421	1.81696e-61	10
CASP7	1.24674e-65	0.259244	0.277	0.08	2.08692e-61	10
GPCPD1	8.68783e-65	0.409568	0.55	0.25	1.45426e-60	10
ENSCHIG00000019641	2.99154e-64	0.550639	0.657	0.387	5.00754e-60	10
ENSCHIG00000022600	3.87101e-64	0.643211	0.746	0.41	6.47969e-60	10
IL6ST	3.9059e-64	0.331234	0.452	0.176	6.53809e-60	10
ENSCHIG00000007021	2.69423e-63	0.474884	0.799	0.596	4.50986e-59	10
QKI	1.18686e-62	0.328409	0.394	0.151	1.98669e-58	10
BZW1	4.18152e-62	0.448638	0.916	0.73	6.99944e-58	10
FAM171A1	6.33121e-62	0.268754	0.287	0.089	1.05978e-57	10
TES	6.79498e-62	0.306738	0.373	0.135	1.13741e-57	10
SERPINB1	1.3625e-61	0.309922	0.403	0.154	2.28068e-57	10
PXDN	1.50436e-61	0.487298	0.663	0.368	2.51815e-57	10
RRAS	1.71306e-61	0.275824	0.342	0.116	2.8675e-57	10
MIDN	8.05116e-61	0.451915	0.609	0.342	1.34768e-56	10
SLC44A2	8.47692e-61	0.430387	0.513	0.25	1.41895e-56	10
RPS6KA3	1.5192e-60	0.259576	0.35	0.127	2.54299e-56	10
CDH7	5.8095e-60	0.341835	0.294	0.096	9.72452e-56	10
GNG2	1.39185e-59	0.579943	0.462	0.21	2.32982e-55	10
UBC	4.99804e-59	0.374699	0.998	0.986	8.36622e-55	10
ENSCHIG00000008333	1.39745e-58	0.34918	0.483	0.211	2.33919e-54	10
DAB2	1.78796e-58	0.447967	0.677	0.366	2.99287e-54	10
PPP1R13B	4.69852e-58	0.337487	0.323	0.117	7.86485e-54	10
ENSCHIG00000015674	5.0673e-58	0.413125	0.919	0.812	8.48216e-54	10
ADAM10	7.75971e-58	0.297691	0.434	0.182	1.2989e-53	10
PFKL	1.58476e-57	0.406249	0.535	0.28	2.65274e-53	10
BHLHE40	2.31142e-57	0.576379	0.606	0.331	3.86909e-53	10
JMJD1C	2.54765e-57	0.493308	0.721	0.479	4.26451e-53	10
YWHAB	2.85699e-57	0.315284	0.977	0.942	4.78232e-53	10
GADD45B	4.31824e-57	0.924854	0.649	0.415	7.2283e-53	10
RBM18	4.90643e-57	0.356012	0.517	0.252	8.21288e-53	10
SERINC3	5.49449e-57	0.277577	0.285	0.094	9.19722e-53	10
UACA	6.95037e-57	0.458469	0.667	0.394	1.16342e-52	10
PGRMC1	8.51918e-57	0.516129	0.774	0.602	1.42603e-52	10
TANC1	8.95896e-57	0.316748	0.424	0.179	1.49964e-52	10
ADGRL2	1.90534e-56	0.466064	0.787	0.566	3.18935e-52	10
MGAT2	7.55051e-56	0.315989	0.376	0.151	1.26388e-51	10
ITSN2	1.8701e-55	0.349194	0.561	0.294	3.13037e-51	10
JAM3	3.37455e-55	0.365757	0.546	0.257	5.64867e-51	10
SLC12A2	4.38606e-55	0.308222	0.363	0.135	7.34182e-51	10
FERMT2	2.50943e-54	0.407402	0.754	0.465	4.20053e-50	10
ENSCHIG00000009835	2.646e-54	0.296812	0.409	0.171	4.42913e-50	10
GRAMD1A	3.84164e-54	0.258139	0.363	0.137	6.43053e-50	10
PDLIM5	5.52106e-54	0.284817	0.421	0.166	9.24171e-50	10
CDKN2AIP	8.14322e-54	0.375171	0.51	0.246	1.36309e-49	10
NFE2L2	8.35594e-54	0.302457	0.348	0.135	1.3987e-49	10
EFR3A	9.44921e-54	0.412368	0.752	0.551	1.5817e-49	10
ENSCHIG00000017907	1.08319e-53	0.404997	0.668	0.418	1.81315e-49	10
MRTFB	1.12589e-53	0.395233	0.538	0.282	1.88462e-49	10
MACO1	1.9529e-53	0.348259	0.51	0.254	3.26895e-49	10
DUSP1	2.33376e-53	0.612313	0.931	0.845	3.90648e-49	10
PPP2R5A	2.62975e-53	0.308019	0.416	0.186	4.40193e-49	10
IFNGR2	4.36419e-53	0.495011	0.776	0.58	7.30521e-49	10
ENSCHIG00000012183	4.92996e-53	0.374389	0.667	0.394	8.25226e-49	10
SEMA4C	7.03639e-53	0.29807	0.307	0.11	1.17782e-48	10
ENSCHIG00000021197	2.15991e-52	0.40608	0.723	0.494	3.61548e-48	10
CRYBG3	2.25283e-52	0.345517	0.358	0.143	3.771e-48	10
NRP2	7.93567e-52	0.362466	0.446	0.205	1.32835e-47	10
CYTH1	1.7543e-51	0.285726	0.371	0.152	2.93652e-47	10
SCPEP1	2.47937e-51	0.346563	0.612	0.344	4.15021e-47	10
GNB2	3.47086e-51	0.318261	0.972	0.906	5.80987e-47	10
MYL12A	2.08123e-50	0.348368	0.545	0.283	3.48376e-46	10
ZADH2	2.32779e-50	0.352157	0.45	0.213	3.89648e-46	10
PRKACB	5.83868e-50	0.304258	0.419	0.186	9.77337e-46	10
ENSCHIG00000023209	6.42695e-50	0.61069	0.922	0.878	1.07581e-45	10
SPTLC2	1.71473e-49	0.303828	0.389	0.168	2.87029e-45	10
PAM	2.40071e-49	0.314858	0.424	0.181	4.01856e-45	10
CORO1B	2.64239e-49	0.391714	0.701	0.487	4.4231e-45	10
LONRF1	2.79013e-49	0.478147	0.528	0.285	4.67041e-45	10
CPEB4	3.39281e-49	0.29791	0.365	0.15	5.67922e-45	10
ENSCHIG00000021684	6.112e-49	0.572744	0.703	0.472	1.02309e-44	10
SEC62	7.65053e-49	0.344899	0.919	0.8	1.28062e-44	10
CALCOCO2	1.10943e-47	0.410685	0.797	0.605	1.85707e-43	10
TCF4	1.50189e-47	0.345809	0.724	0.429	2.51401e-43	10
TGIF1	1.80361e-47	0.430021	0.686	0.446	3.01906e-43	10
B4GALT5	2.63178e-47	0.25146	0.356	0.144	4.40534e-43	10
ID1	3.31441e-47	0.432273	0.883	0.601	5.548e-43	10
PTPRE	7.8038e-47	0.329704	0.383	0.168	1.30628e-42	10
ENSCHIG00000023667	8.08489e-47	0.412426	0.764	0.578	1.35333e-42	10
ROCK2	1.83128e-46	0.36715	0.579	0.336	3.06539e-42	10
PLGRKT	2.02904e-46	0.380502	0.535	0.303	3.39641e-42	10
SDF4	2.50805e-46	0.403083	0.835	0.684	4.19823e-42	10
ADAMTS4	7.08755e-46	0.4616	0.464	0.225	1.18638e-41	10
TEX264	1.14877e-45	0.390219	0.647	0.436	1.92292e-41	10
SMAD1	1.4359e-45	0.456144	0.554	0.326	2.40355e-41	10
S100A13	1.68232e-45	0.379532	0.736	0.485	2.81604e-41	10
BNIP2	5.37612e-45	0.277523	0.386	0.173	8.99909e-41	10
VAV3	1.36766e-44	0.263392	0.335	0.138	2.28933e-40	10
ENSCHIG00000009601	1.84773e-44	0.468124	0.723	0.493	3.09291e-40	10
SRI	1.95685e-44	0.368323	0.848	0.674	3.27558e-40	10
SH3GLB1	2.68357e-44	0.354219	0.498	0.268	4.49202e-40	10
JUNB	4.5316e-44	0.293308	0.335	0.139	7.58544e-40	10
FNBP1L	6.68668e-44	0.341739	0.556	0.319	1.11928e-39	10
RNF130	5.65539e-43	0.368461	0.66	0.457	9.46656e-39	10
CAST	6.45341e-43	0.358997	0.592	0.347	1.08024e-38	10
ENSCHIG00000010227	9.3021e-43	0.270025	0.371	0.16	1.55708e-38	10
CLIC1	2.40762e-42	0.371875	0.696	0.473	4.03011e-38	10
RBMS2	3.33563e-42	0.298517	0.521	0.279	5.58351e-38	10
IER5L	5.53587e-42	0.369814	0.465	0.24	9.2665e-38	10
MAP7D1	1.38557e-41	0.302534	0.563	0.326	2.31931e-37	10
ZFAND5	1.67473e-41	0.318025	0.51	0.279	2.80333e-37	10
ACTB	1.00935e-40	0.283665	1	1	1.68956e-36	10
ENSCHIG00000024903	1.02998e-40	0.447684	0.718	0.512	1.72408e-36	10
BTG1	2.26862e-40	0.405903	0.596	0.36	3.79745e-36	10
SGCE	3.14161e-40	0.270408	0.564	0.302	5.25875e-36	10
CDKN1B	3.2792e-40	0.433298	0.663	0.457	5.48906e-36	10
FHL3	4.34423e-39	0.38619	0.459	0.247	7.27181e-35	10
LURAP1L	1.28352e-38	0.281446	0.457	0.23	2.14849e-34	10
ATP1A1	1.46572e-38	0.328031	0.617	0.371	2.45347e-34	10
CAPN2	2.09434e-38	0.275264	0.467	0.242	3.50572e-34	10
MTDH	3.95182e-38	0.317192	0.903	0.796	6.61496e-34	10
SAT1	7.41585e-38	0.852118	0.886	0.714	1.24134e-33	10
ASAP1	8.72709e-38	0.295552	0.518	0.279	1.46083e-33	10
NCK2	1.19467e-37	0.273694	0.513	0.284	1.99976e-33	10
HIPK3	2.1576e-37	0.278268	0.467	0.245	3.6116e-33	10
ARHGEF12	3.59045e-37	0.290444	0.373	0.181	6.01006e-33	10
NUDT14	1.76424e-36	0.340196	0.767	0.595	2.95316e-32	10
ELF2	2.04418e-36	0.286609	0.5	0.277	3.42176e-32	10
CNN3	2.65608e-36	0.250794	0.348	0.16	4.44602e-32	10
SH3BGRL	2.97524e-36	0.309777	0.904	0.718	4.98025e-32	10
PSME2	5.3948e-36	0.302633	0.751	0.559	9.03035e-32	10
IFRD1	7.99118e-36	0.350052	0.583	0.37	1.33764e-31	10
CALR	2.29354e-35	0.252523	0.992	0.978	3.83916e-31	10
DDIT3	2.59941e-35	0.351391	0.477	0.268	4.35116e-31	10
RYBP	4.50561e-35	0.352575	0.721	0.537	7.54194e-31	10
ATF4	4.70388e-35	0.287019	0.985	0.949	7.87383e-31	10
SLK	5.54994e-35	0.325721	0.512	0.303	9.29004e-31	10
PAPSS1	7.76594e-35	0.292003	0.695	0.482	1.29994e-30	10
RIPK1	2.70682e-34	0.305161	0.507	0.299	4.53095e-30	10
BRD2	4.18522e-34	0.332827	0.82	0.675	7.00563e-30	10
HERPUD1	4.54927e-34	0.407445	0.772	0.598	7.61502e-30	10
ENSCHIG00000020660	4.9867e-34	0.270446	0.48	0.266	8.34723e-30	10
FZD6	7.8699e-34	0.292971	0.343	0.162	1.31734e-29	10
CORO1C	1.41524e-33	0.276636	0.487	0.28	2.36897e-29	10
GADD45G	2.47352e-33	0.44248	0.419	0.219	4.14042e-29	10
ARHGEF1	2.97749e-33	0.259878	0.431	0.236	4.98403e-29	10
ENSCHIG00000023562	9.73919e-33	0.287853	0.589	0.346	1.63024e-28	10
ENSCHIG00000023712	1.24053e-32	0.279866	0.548	0.341	2.07652e-28	10
ENSCHIG00000019453	4.1378e-32	0.303535	0.5	0.3	6.92627e-28	10
USP12	4.42547e-32	0.260357	0.424	0.23	7.4078e-28	10
SSR3	9.6475e-32	0.278954	0.913	0.852	1.61489e-27	10
GDE1	1.73407e-31	0.319524	0.647	0.473	2.90267e-27	10
ENSCHIG00000023303	2.06482e-31	0.368522	0.762	0.593	3.4563e-27	10
GNA11	2.14146e-31	0.306605	0.517	0.318	3.58458e-27	10
TOX4	2.92256e-31	0.28597	0.479	0.284	4.89208e-27	10
NUFIP2	7.06748e-31	0.310571	0.439	0.255	1.18302e-26	10
UBL3	1.19054e-30	0.258465	0.536	0.328	1.99284e-26	10
DNASE2	1.69873e-30	0.283699	0.483	0.296	2.84351e-26	10
SNTB2	8.71977e-30	0.338656	0.682	0.517	1.4596e-25	10
FNBP4	2.08452e-29	0.326396	0.657	0.465	3.48928e-25	10
ZPR1	2.74693e-29	0.275095	0.634	0.437	4.59808e-25	10
PDCL	3.80635e-29	0.284259	0.505	0.314	6.37146e-25	10
ITPR2	4.50388e-29	0.263786	0.422	0.241	7.53905e-25	10
ENSCHIG00000010907	7.21747e-29	0.254018	0.52	0.322	1.20813e-24	10
ENSCHIG00000017707	8.58443e-29	0.297886	0.569	0.378	1.43695e-24	10
SLC4A1AP	9.43833e-29	0.272362	0.518	0.333	1.57988e-24	10
ENSCHIG00000011849	9.48288e-29	0.29736	0.558	0.376	1.58734e-24	10
SNAPC1	9.61313e-29	0.437816	0.323	0.174	1.60914e-24	10
CCS	9.74314e-29	0.299255	0.675	0.51	1.6309e-24	10
TSPAN6	1.07183e-28	0.29662	0.868	0.774	1.79414e-24	10
ENSCHIG00000010336	2.09123e-28	0.280846	0.833	0.734	3.50051e-24	10
MTPN	3.39081e-28	0.257315	0.868	0.771	5.67588e-24	10
TXNDC12	4.4881e-28	0.30465	0.644	0.468	7.51263e-24	10
ENSCHIG00000022437	5.2035e-28	0.274183	0.69	0.539	8.71014e-24	10
HSP90B1	5.45157e-28	0.346055	0.942	0.878	9.12539e-24	10
CYFIP1	7.11762e-28	0.282895	0.586	0.389	1.19142e-23	10
APLP2	8.28036e-28	0.289507	0.8	0.65	1.38605e-23	10
CAPZA2	1.0294e-27	0.313216	0.639	0.448	1.72312e-23	10
TOP1	1.40208e-27	0.295895	0.889	0.776	2.34695e-23	10
ENSCHIG00000020913	1.4965e-27	0.273	0.446	0.262	2.505e-23	10
IQGAP1	3.30293e-27	0.308634	0.607	0.428	5.52878e-23	10
ADIRF	3.44882e-27	0.328001	0.261	0.12	5.77298e-23	10
JAK1	4.21387e-27	0.279186	0.847	0.691	7.05359e-23	10
REEP3	4.88978e-27	0.267717	0.518	0.329	8.185e-23	10
HSPA8	1.21249e-26	0.352704	0.954	0.891	2.02958e-22	10
ENSCHIG00000014915	1.37501e-26	0.262945	0.548	0.367	2.30163e-22	10
CD2AP	1.75588e-26	0.267039	0.571	0.379	2.93917e-22	10
SPAG9	2.35004e-26	0.305042	0.616	0.437	3.93372e-22	10
PKP4	2.57124e-26	0.273882	0.485	0.305	4.304e-22	10
ENSCHIG00000007393	5.4811e-26	0.256541	0.695	0.508	9.17481e-22	10
WDR1	5.76837e-26	0.303395	0.688	0.554	9.65567e-22	10
LAMB1	5.96565e-26	0.284331	0.554	0.347	9.9859e-22	10
RAB14	7.5999e-26	0.267161	0.617	0.456	1.27215e-21	10
ENSCHIG00000010313	1.94152e-25	0.277869	0.678	0.52	3.24991e-21	10
ROCK1	1.95659e-25	0.277926	0.743	0.598	3.27514e-21	10
RESF1	2.27856e-25	0.285749	0.413	0.243	3.81408e-21	10
ENSCHIG00000005522	3.13811e-25	0.253004	0.847	0.638	5.25288e-21	10
ENSCHIG00000019851	5.8964e-25	0.280451	0.411	0.244	9.86999e-21	10
ENSCHIG00000022798	6.24378e-25	0.333236	0.545	0.382	1.04515e-20	10
FAM114A2	1.1636e-24	0.266181	0.528	0.36	1.94774e-20	10
NGDN	2.69577e-24	0.251147	0.548	0.372	4.51244e-20	10
DNAJC3	3.47447e-24	0.255804	0.559	0.376	5.81592e-20	10
TMEM59	4.82774e-24	0.252657	0.55	0.377	8.08115e-20	10
TOPORS	5.77147e-24	0.270738	0.543	0.361	9.66086e-20	10
ADAMTS1	7.52304e-24	0.779377	0.652	0.485	1.25928e-19	10
RBBP6	1.33395e-23	0.306999	0.716	0.587	2.2329e-19	10
PLEKHO1	1.39116e-23	0.277004	0.591	0.395	2.32866e-19	10
UFD1	1.48653e-23	0.3142	0.787	0.681	2.4883e-19	10
ZNF326	1.73331e-23	0.26396	0.749	0.591	2.90139e-19	10
PELO	5.08087e-23	0.263465	0.376	0.222	8.50488e-19	10
CDKN1A	9.1485e-23	0.296207	0.444	0.275	1.53137e-18	10
EEA1	1.01017e-22	0.287709	0.609	0.448	1.69093e-18	10
TP53BP2	1.48924e-22	0.254452	0.343	0.19	2.49284e-18	10
CLTB	5.9638e-22	0.264019	0.794	0.655	9.98281e-18	10
MRAS	8.91163e-22	0.262831	0.464	0.292	1.49172e-17	10
ENSCHIG00000024357	1.11498e-21	0.261228	0.752	0.623	1.86636e-17	10
KMT2E	1.47162e-21	0.267034	0.703	0.55	2.46334e-17	10
NPDC1	1.62201e-21	0.393103	0.675	0.555	2.71508e-17	10
NSD3	8.40112e-21	0.253682	0.71	0.569	1.40626e-16	10
C12orf57	1.12363e-20	0.254145	0.861	0.806	1.88085e-16	10
CHD1	2.19644e-20	0.257211	0.614	0.453	3.67662e-16	10
WARS	2.78366e-20	0.292509	0.36	0.221	4.65957e-16	10
MAGED2	5.68204e-20	0.273291	0.779	0.645	9.51116e-16	10
ARID4B	2.11716e-19	0.254885	0.611	0.48	3.54391e-15	10
LMNA	4.2276e-19	0.278157	0.908	0.829	7.07658e-15	10
DHX36	1.81042e-18	0.250142	0.756	0.63	3.03047e-14	10
Mail	2.44563e-18	0.351834	0.467	0.329	4.09373e-14	10
FOSB	1.12434e-14	0.30042	0.726	0.576	1.88204e-10	10
CXCR4	1.21425e-14	0.715287	0.376	0.256	2.03254e-10	10
NFKBIA	1.45592e-11	0.310836	0.375	0.26	2.43707e-07	10
GLUL	3.41429e-10	0.373883	0.581	0.533	5.71518e-06	10
ALAS1	1.10846e-08	0.356825	0.323	0.238	0.000185545	10

### Sheet: cluster11
gene	p_val	avg_logFC	pct.1	pct.2	p_val_adj	cluster
KRT1	0	2.70258	0.987	0.33	0	11
KRT10	0	2.61583	0.905	0.254	0	11
ENSCHIG00000021894	0	1.93621	0.936	0.231	0	11
SPINK5	0	1.92884	0.872	0.234	0	11
LYPD2	0	1.76845	0.573	0.087	0	11
KRTDAP	0	1.74265	0.757	0.119	0	11
ENSCHIG00000023504	0	1.64449	0.699	0.135	0	11
CRBP2	0	0.801041	0.345	0.022	0	11
SERPINA12	0	0.724466	0.303	0.016	0	11
KLK10	5.1191e-301	1.41702	0.825	0.239	8.56886e-297	11
KRT5	3.8494e-291	1.31159	0.894	0.275	6.44351e-287	11
SBSN	8.02507e-286	1.99189	0.911	0.342	1.34332e-281	11
BBOX1	7.08707e-280	0.534068	0.277	0.021	1.1863e-275	11
BARX2	3.40581e-279	1.01802	0.748	0.169	5.70099e-275	11
KRT17	9.0588e-263	1.6283	0.991	0.452	1.51635e-258	11
ENSCHIG00000004467	4.87361e-259	0.542691	0.29	0.026	8.15794e-255	11
AHSG	8.13589e-257	0.5271	0.277	0.024	1.36187e-252	11
KRT7	8.98209e-255	1.14213	0.641	0.141	1.50351e-250	11
KRT4	2.16683e-254	2.48033	0.814	0.242	3.62706e-250	11
CDKN1A	2.01863e-250	1.20851	0.818	0.265	3.37899e-246	11
AREG	1.29923e-240	1.26162	0.558	0.113	2.17478e-236	11
ENSCHIG00000013135	8.20679e-236	0.792398	0.307	0.032	1.37373e-231	11
DSG1	5.22027e-231	1.15828	0.92	0.397	8.73821e-227	11
S100A11	3.83694e-226	1.12732	1	0.918	6.42265e-222	11
KRT80	1.7761e-223	0.661674	0.412	0.062	2.97301e-219	11
DSP	5.89686e-214	1.27101	0.932	0.472	9.87076e-210	11
ENSCHIG00000008585	1.71757e-200	0.58462	0.279	0.031	2.87504e-196	11
DSC1	2.03996e-200	0.958577	0.637	0.172	3.4147e-196	11
CALML5	1.0855e-198	0.864232	0.409	0.071	1.81703e-194	11
ENSCHIG00000012557	6.91145e-197	0.528507	0.339	0.046	1.15691e-192	11
HSPB1	8.47844e-194	1.20872	0.996	0.952	1.41921e-189	11
RHOV	3.12492e-192	1.00329	0.796	0.285	5.2308e-188	11
CLDN1	1.27169e-187	1.09638	0.927	0.473	2.12868e-183	11
ATF3	2.9965e-187	1.09223	0.858	0.358	5.01584e-183	11
CLDN4	5.53903e-187	0.588265	0.307	0.041	9.27179e-183	11
KLF5	1.07873e-184	1.07663	0.847	0.399	1.80569e-180	11
PLBD1	1.93168e-181	0.841366	0.526	0.128	3.23344e-177	11
ACTB	9.08955e-178	0.581381	1	1	1.5215e-173	11
ENSCHIG00000018248	2.38134e-172	1.0024	0.927	0.776	3.98612e-168	11
TM4SF1	1.81416e-169	1.20304	0.847	0.391	3.03672e-165	11
ENSCHIG00000018247	1.50639e-168	0.969818	0.996	0.648	2.52155e-164	11
THEM5	7.62568e-167	1.07119	0.661	0.23	1.27646e-162	11
ENSCHIG00000012200	3.75146e-158	0.436128	1	1	6.27956e-154	11
EHF	1.04394e-152	0.517231	0.292	0.044	1.74745e-148	11
HES1	1.75344e-149	1.08389	0.883	0.54	2.93508e-145	11
ENSCHIG00000021789	2.78563e-149	1.33738	0.431	0.097	4.66287e-145	11
CSRP2	5.03403e-149	0.951291	0.719	0.307	8.42646e-145	11
ENSCHIG00000011606	1.19071e-146	0.880999	0.995	0.946	1.99312e-142	11
KLF4	3.36695e-139	0.878828	0.94	0.665	5.63594e-135	11
SOX9	4.92276e-133	0.920214	0.67	0.236	8.24021e-129	11
ENSCHIG00000023823	7.17489e-133	0.852598	0.989	0.628	1.201e-128	11
HEBP2	7.24441e-133	0.799025	0.797	0.392	1.21264e-128	11
LGALS3	2.03398e-127	0.570548	0.838	0.442	3.40468e-123	11
ALCAM	2.63736e-126	1.21606	0.845	0.494	4.41468e-122	11
SOSTDC1	2.31677e-125	0.802354	0.557	0.17	3.87805e-121	11
ANXA1	2.25689e-122	0.875924	0.63	0.243	3.77781e-118	11
PDZK1IP1	2.20563e-120	0.740767	0.522	0.171	3.692e-116	11
ZFP36L1	2.44106e-118	0.616975	0.991	0.947	4.08609e-114	11
FOS	2.09871e-116	0.544671	0.998	0.981	3.51303e-112	11
MGST1	2.90924e-116	1.06656	0.876	0.705	4.86978e-112	11
ENSCHIG00000016845	9.6616e-115	0.760514	0.365	0.087	1.61725e-110	11
KRT14	6.60794e-111	0.911606	0.805	0.37	1.1061e-106	11
PERP	2.44812e-107	0.504249	0.305	0.067	4.0979e-103	11
SDR16C5	8.26139e-106	0.900562	0.597	0.253	1.38287e-101	11
BHLHE40	2.01008e-105	0.750164	0.715	0.329	3.36468e-101	11
DUSP1	5.21524e-103	0.673465	0.982	0.844	8.7298e-99	11
ENSCHIG00000022058	1.36875e-98	0.70297	0.823	0.478	2.29115e-94	11
EZR	8.43787e-98	0.721885	0.774	0.451	1.41242e-93	11
TFAP2A	2.04321e-97	0.772403	0.781	0.434	3.42012e-93	11
TXNIP	5.72034e-97	0.637327	0.54	0.191	9.57528e-93	11
UBC	2.54445e-95	0.60175	0.995	0.986	4.25915e-91	11
ENSCHIG00000014348	6.58809e-94	0.29419	1	0.999	1.10278e-89	11
JUN	1.66973e-93	0.505354	0.998	0.952	2.79497e-89	11
ITM2B	1.01422e-91	0.570826	0.938	0.852	1.69771e-87	11
GATA3	2.03463e-90	0.518915	0.63	0.245	3.40577e-86	11
KLK12	3.90547e-90	0.624864	0.354	0.098	6.53737e-86	11
GLTP	1.20285e-82	0.734535	0.697	0.427	2.01346e-78	11
TIAM1	2.26434e-82	0.705411	0.661	0.368	3.79027e-78	11
RPL17-C18orf32	5.94003e-82	0.26649	1	0.999	9.94302e-78	11
NR4A2	6.71751e-82	0.576313	0.609	0.258	1.12444e-77	11
ENSCHIG00000023209	1.73554e-80	0.490834	0.98	0.876	2.90512e-76	11
SFN	2.04783e-78	0.625916	0.431	0.163	3.42786e-74	11
FOSB	2.67435e-78	0.552154	0.878	0.572	4.4766e-74	11
EMP1	5.24388e-77	0.604918	0.849	0.66	8.77773e-73	11
ACSL1	1.40188e-75	0.563055	0.35	0.107	2.34661e-71	11
SYNE2	1.28217e-73	0.612518	0.805	0.546	2.14623e-69	11
DSC3	1.97803e-72	0.656991	0.52	0.243	3.31103e-68	11
SLC16A11	4.49244e-70	0.454661	0.401	0.141	7.5199e-66	11
TIPARP	6.51123e-70	0.653591	0.56	0.271	1.08991e-65	11
SGK1	1.07204e-69	0.609817	0.394	0.138	1.79448e-65	11
KRT15	1.86634e-66	0.573545	0.507	0.21	3.12407e-62	11
ACTG1	1.51703e-65	0.255093	1	1	2.53935e-61	11
PPP1R14C	2.77362e-65	0.473356	0.431	0.169	4.64276e-61	11
SCP2	5.95774e-65	0.586526	0.847	0.755	9.97266e-61	11
KLC3	9.58058e-64	0.512021	0.391	0.152	1.60369e-59	11
EIF1	1.71083e-63	0.423862	0.931	0.919	2.86376e-59	11
ENSCHIG00000010216	2.75961e-61	0.575635	0.622	0.339	4.6193e-57	11
ENSCHIG00000023424	6.55267e-61	0.426928	0.949	0.728	1.09685e-56	11
EPCAM	2.3867e-60	0.500401	0.42	0.177	3.9951e-56	11
ENSCHIG00000025683	4.67446e-57	0.597153	0.578	0.316	7.82458e-53	11
EIF4A2	8.1542e-57	0.473759	0.821	0.722	1.36493e-52	11
ENSCHIG00000015151	3.50859e-56	0.588875	0.518	0.256	5.87302e-52	11
CALM2	4.3716e-56	0.32416	0.991	0.968	7.31762e-52	11
PNRC1	4.48653e-53	0.553893	0.628	0.408	7.51001e-49	11
RAB25	7.42219e-52	0.531366	0.396	0.182	1.2424e-47	11
GSN	3.22977e-51	0.523764	0.434	0.203	5.40632e-47	11
TRIB1	4.84827e-51	0.509969	0.531	0.279	8.11552e-47	11
ENSCHIG00000009267	3.7198e-50	0.284715	0.995	0.988	6.22657e-46	11
ID4	5.58458e-50	0.465183	0.642	0.387	9.34803e-46	11
ENSCHIG00000006134	2.51973e-49	0.529836	0.555	0.333	4.21777e-45	11
AHNAK	4.24834e-49	0.542684	0.701	0.506	7.1113e-45	11
ZNF750	1.07096e-47	0.453548	0.332	0.135	1.79269e-43	11
CD9	3.84401e-47	0.378546	0.967	0.918	6.43448e-43	11
LMNA	4.29458e-47	0.323778	0.932	0.829	7.1887e-43	11
RAB11FIP1	4.52916e-47	0.382655	0.288	0.106	7.58137e-43	11
ATP1B1	8.05994e-47	0.357995	0.374	0.151	1.34915e-42	11
DST	2.0664e-46	0.353717	0.622	0.335	3.45895e-42	11
MCL1	2.80545e-45	0.455694	0.723	0.583	4.69605e-41	11
SERPINB5	5.91511e-45	0.39784	0.316	0.129	9.90131e-41	11
TFAP2B	1.02493e-44	0.442972	0.513	0.255	1.71562e-40	11
CLCA2	1.02549e-44	0.364349	0.261	0.093	1.71657e-40	11
IL20RB	1.42867e-44	0.421768	0.321	0.133	2.39145e-40	11
CEBPD	2.38305e-44	0.544909	0.609	0.403	3.98899e-40	11
ENSCHIG00000014185	3.47502e-43	0.498599	0.695	0.589	5.81684e-39	11
HTATIP2	1.18139e-41	0.487608	0.312	0.138	1.97753e-37	11
PABPC1	2.12683e-41	0.280138	0.993	0.986	3.56011e-37	11
SULT2B1	4.85176e-41	0.432198	0.314	0.132	8.12136e-37	11
MACROD1	6.25648e-40	0.514881	0.504	0.323	1.04727e-35	11
YBX3	1.62755e-39	0.379163	0.901	0.766	2.72436e-35	11
ENSCHIG00000016840	2.17723e-39	0.531617	0.615	0.488	3.64447e-35	11
RASSF9	4.32666e-39	0.379303	0.265	0.099	7.24239e-35	11
ENSCHIG00000026725	1.37018e-38	0.485285	0.453	0.248	2.29354e-34	11
ENSCHIG00000016311	3.01503e-38	0.489107	0.79	0.667	5.04686e-34	11
PDLIM5	1.06227e-37	0.354233	0.37	0.168	1.77813e-33	11
LRRC1	2.94098e-37	0.454199	0.471	0.283	4.9229e-33	11
PTGR1	5.52336e-37	0.518015	0.438	0.263	9.24555e-33	11
ENSCHIG00000013044	3.44939e-36	0.348483	0.449	0.23	5.77394e-32	11
ENDOD1	6.8933e-36	0.402053	0.392	0.198	1.15387e-31	11
EFNB2	9.38985e-36	0.429528	0.745	0.625	1.57177e-31	11
IRF2BP2	2.99273e-35	0.419879	0.661	0.526	5.00953e-31	11
IRX2	1.37789e-34	0.375235	0.794	0.635	2.30645e-30	11
GPR87	1.62825e-34	0.371214	0.29	0.129	2.72553e-30	11
SERPINB10	8.08822e-34	0.394467	0.301	0.133	1.35389e-29	11
METRNL	1.2302e-33	0.428114	0.785	0.641	2.05923e-29	11
ENSCHIG00000014336	4.41147e-33	0.356794	0.883	0.856	7.38436e-29	11
FAM83B	7.94859e-33	0.40904	0.328	0.163	1.33051e-28	11
ITPRID2	1.47496e-31	0.445478	0.31	0.146	2.46894e-27	11
FZD6	2.64542e-31	0.378726	0.327	0.163	4.42817e-27	11
AFDN	1.33135e-30	0.368761	0.549	0.377	2.22854e-26	11
SEMA3E	1.55803e-30	0.267661	0.374	0.177	2.60798e-26	11
SLC12A2	3.44232e-30	0.365212	0.294	0.137	5.76209e-26	11
NPNT	1.64008e-29	0.29986	0.321	0.147	2.74534e-25	11
PLS3	1.88694e-29	0.318042	0.356	0.18	3.15854e-25	11
ENSCHIG00000021684	5.12125e-29	0.366207	0.631	0.475	8.57246e-25	11
ENSCHIG00000003580	9.61308e-28	0.278546	0.929	0.931	1.60913e-23	11
ENSCHIG00000020130	1.76821e-27	0.409311	0.416	0.264	2.9598e-23	11
TGFB2	2.33659e-27	0.389863	0.345	0.176	3.91123e-23	11
PALMD	2.05152e-26	0.365916	0.407	0.244	3.43403e-22	11
CPNE3	3.32477e-26	0.428747	0.58	0.481	5.56534e-22	11
KLF3	5.70547e-26	0.374286	0.266	0.131	9.55038e-22	11
PTPN13	1.13266e-25	0.349724	0.29	0.149	1.89596e-21	11
ENSCHIG00000004026	1.62881e-25	0.393905	0.418	0.261	2.72646e-21	11
ACP5	2.30352e-23	0.275412	0.255	0.123	3.85586e-19	11
NAALADL2	2.66972e-23	0.411388	0.321	0.184	4.46884e-19	11
PIBF1	4.44344e-23	0.337959	0.255	0.129	7.43787e-19	11
MYO1B	1.36017e-22	0.27615	0.294	0.148	2.27679e-18	11
UBB	1.5803e-22	0.264935	0.993	0.994	2.64527e-18	11
UTRN	3.15281e-22	0.373685	0.655	0.578	5.27748e-18	11
CLDND1	5.76597e-21	0.363139	0.571	0.486	9.65165e-17	11
GADD45B	1.16615e-20	0.353759	0.553	0.418	1.95202e-16	11
ELOVL7	1.88134e-19	0.291362	0.259	0.137	3.14918e-15	11
CD82	3.39831e-19	0.361556	0.409	0.285	5.68843e-15	11
TUT4	4.29916e-19	0.299559	0.467	0.332	7.19637e-15	11
CLIP1	7.0168e-19	0.327563	0.299	0.179	1.17454e-14	11
PIM3	7.75365e-19	0.319915	0.505	0.391	1.29788e-14	11
CYBA	1.26462e-18	0.321767	0.526	0.417	2.11684e-14	11
IER3	2.35344e-18	0.372033	0.261	0.146	3.93943e-14	11
SDC4	5.84939e-18	0.313137	0.356	0.23	9.79129e-14	11
BTG2	1.37424e-17	0.288798	0.427	0.297	2.30033e-13	11
RGMB	2.60656e-17	0.302496	0.551	0.432	4.36312e-13	11
PLEKHA5	7.02247e-17	0.30305	0.551	0.437	1.17549e-12	11
PRRG4	1.06563e-15	0.275762	0.288	0.172	1.78376e-11	11
NDRG2	3.28889e-15	0.301567	0.281	0.173	5.50527e-11	11
CTNNA1	3.43112e-15	0.326175	0.473	0.384	5.74336e-11	11
RIOK3	9.46552e-15	0.331954	0.281	0.18	1.58443e-10	11
ECHDC1	1.04562e-14	0.452377	0.265	0.162	1.75025e-10	11
OSER1	2.88051e-14	0.336862	0.493	0.437	4.82169e-10	11
ETS2	2.92628e-14	0.330565	0.589	0.533	4.89831e-10	11
ENSCHIG00000013150	3.46256e-14	0.296582	0.648	0.655	5.79598e-10	11
ZNF395	1.36034e-13	0.283829	0.376	0.274	2.27707e-09	11
RNF149	1.60904e-13	0.252001	0.442	0.342	2.69336e-09	11
MEF2A	1.62907e-13	0.285992	0.303	0.199	2.72689e-09	11
IQGAP1	2.0912e-13	0.329918	0.491	0.431	3.50046e-09	11
CD44	2.13648e-13	0.294356	0.619	0.553	3.57626e-09	11
TMEM43	9.27914e-13	0.283681	0.432	0.347	1.55324e-08	11
CAST	9.3873e-13	0.318208	0.434	0.352	1.57134e-08	11
TMEM238	9.88645e-13	0.281898	0.259	0.168	1.65489e-08	11
ISYNA1	1.4216e-12	0.321074	0.591	0.535	2.37961e-08	11
TLE3	5.55387e-12	0.303228	0.425	0.352	9.29662e-08	11
ENSCHIG00000008397	6.03521e-12	0.29192	0.655	0.679	1.01023e-07	11
PDLIM4	6.50835e-12	0.290844	0.401	0.312	1.08943e-07	11
RND3	9.27813e-12	0.328745	0.511	0.448	1.55307e-07	11
ARAP2	1.0974e-11	0.252828	0.279	0.184	1.83694e-07	11
USP12	1.95422e-11	0.31734	0.316	0.234	3.27117e-07	11
BTG1	1.50356e-10	0.263574	0.453	0.364	2.51681e-06	11
CALCOCO2	1.78825e-10	0.255398	0.613	0.611	2.99336e-06	11
FAM162A	2.24034e-10	0.264273	0.588	0.579	3.75011e-06	11
TPM1	1.22102e-09	0.317993	0.286	0.202	2.04387e-05	11
RTN4	2.71032e-09	0.316365	0.345	0.28	4.5368e-05	11
B4GALT1	3.53443e-09	0.278394	0.422	0.366	5.91628e-05	11
OSBPL8	6.98197e-09	0.254494	0.308	0.234	0.000116871	11
OXR1	3.61866e-08	0.262883	0.323	0.257	0.000605728	11
ANAPC2	6.64253e-08	0.290229	0.482	0.467	0.00111189	11
RALBP1	7.49783e-08	0.26592	0.518	0.514	0.00125506	11
ZFAND5	1.15134e-07	0.260696	0.338	0.284	0.00192722	11
DAAM1	1.43253e-07	0.25771	0.341	0.285	0.00239792	11
ESRP1	1.69311e-07	0.258741	0.299	0.237	0.00283409	11
CYP51A1	5.76242e-07	0.256012	0.316	0.258	0.00964571	11
ERGIC2	1.25831e-06	0.252648	0.515	0.54	0.0210628	11
MGST2	1.39054e-06	0.25596	0.277	0.221	0.0232763	11
TSPO	1.40212e-06	0.275249	0.312	0.265	0.0234701	11
KDM1A	1.71812e-06	0.266964	0.372	0.338	0.0287596	11
PCYOX1	1.98043e-05	0.285637	0.365	0.346	0.331503	11
KIF2A	4.77623e-05	0.263145	0.358	0.333	0.799493	11

### Sheet: cluster12
gene	p_val	avg_logFC	pct.1	pct.2	p_val_adj	cluster
APOD	0	2.18027	0.612	0.026	0	12
RSPO2	0	1.83829	0.346	0.004	0	12
IGF1	0	1.48336	0.838	0.192	0	12
PAPPA2	0	1.26089	0.46	0.045	0	12
BMP3	0	1.10061	0.394	0.024	0	12
SOX2	0	1.08451	0.433	0.012	0	12
PCOLCE2	0	1.03179	0.267	0.013	0	12
HEY2	0	0.991358	0.429	0.025	0	12
HHIP	0	0.973486	0.417	0.021	0	12
SPON1	0	0.956033	0.533	0.069	0	12
CRISPLD2	0	0.892142	0.492	0.058	0	12
ITGA8	0	0.85825	0.498	0.05	0	12
NRG2	0	0.779513	0.273	0.011	0	12
SCUBE3	0	0.770556	0.298	0.004	0	12
GAL	1.12448e-307	1.19088	0.285	0.019	1.88227e-303	12
LAMA2	3.46418e-307	1.18275	0.723	0.147	5.79869e-303	12
INHBA	3.64061e-305	1.53556	0.783	0.186	6.09402e-301	12
FGFR1	3.28915e-302	1.39957	0.829	0.223	5.50571e-298	12
CHL1	3.26572e-270	1.29571	0.385	0.042	5.46648e-266	12
PREX2	5.36877e-261	0.916574	0.519	0.079	8.98678e-257	12
SMOC1	2.87691e-250	0.745418	0.485	0.069	4.81565e-246	12
CRABP2	1.49237e-225	1.34597	0.981	0.546	2.49808e-221	12
EFHD1	2.20403e-211	0.907233	0.608	0.133	3.68933e-207	12
SFRP1	7.4227e-207	1.65663	0.456	0.079	1.24249e-202	12
COL13A1	9.1754e-188	0.558935	0.306	0.037	1.53587e-183	12
COL15A1	4.21018e-186	0.464177	0.273	0.029	7.04742e-182	12
SNAI1	1.46371e-185	0.640221	0.358	0.051	2.45011e-181	12
ENSCHIG00000004889	5.39766e-185	1.30478	0.91	0.43	9.03514e-181	12
FGF7	2.68148e-176	2.15282	0.412	0.077	4.48852e-172	12
ENPEP	1.06808e-174	1.34715	0.392	0.07	1.78786e-170	12
DHRS3	1.14982e-172	1.0886	0.758	0.288	1.92468e-168	12
WIF1	1.02846e-168	1.94435	0.427	0.083	1.72154e-164	12
PCOLCE	4.08554e-168	0.93027	0.794	0.285	6.83878e-164	12
SOX18	1.73391e-166	1.79589	0.748	0.25	2.90239e-162	12
GEM	2.47805e-166	1.01111	0.658	0.198	4.148e-162	12
SPARCL1	1.03897e-162	1.50625	0.65	0.186	1.73914e-158	12
NRXN2	5.53383e-161	0.538311	0.325	0.047	9.26308e-157	12
WNT5A	2.56056e-159	1.28212	0.79	0.389	4.28613e-155	12
SHOX2	1.50955e-158	0.804773	0.665	0.188	2.52684e-154	12
GRASP	3.63509e-157	0.895869	0.59	0.159	6.08478e-153	12
RUNX3	5.1783e-156	0.831184	0.45	0.097	8.66795e-152	12
REV3L	1.16196e-151	1.0746	0.704	0.274	1.94501e-147	12
SPON2	1.31386e-146	0.955146	0.815	0.302	2.19927e-142	12
ENSCHIG00000024488	6.42079e-146	0.528472	0.356	0.062	1.07478e-141	12
FREM1	1.98611e-144	0.42976	0.273	0.037	3.32455e-140	12
PTCH1	4.85111e-142	1.0104	0.833	0.409	8.12027e-138	12
DOCK9	3.23125e-135	0.472981	0.265	0.038	5.40879e-131	12
RFTN2	5.7048e-134	0.714223	0.371	0.074	9.54926e-130	12
RSPO3	5.0951e-133	1.56015	0.544	0.174	8.52869e-129	12
COL6A2	1.85745e-130	0.752625	0.508	0.139	3.10919e-126	12
BMP7	1.01587e-129	1.1255	0.731	0.359	1.70047e-125	12
ENSCHIG00000010216	2.00875e-123	1.62688	0.712	0.338	3.36244e-119	12
ENSCHIG00000006002	9.02663e-122	2.81111	0.35	0.075	1.51097e-117	12
IGFBP2	3.99138e-120	1.21955	0.358	0.074	6.68117e-116	12
RGS12	7.25321e-120	0.85886	0.61	0.238	1.21411e-115	12
COL6A3	1.64767e-118	0.880359	0.506	0.151	2.75803e-114	12
CLEC11A	8.78066e-117	0.473648	0.298	0.054	1.46979e-112	12
C1QTNF5	1.72343e-116	0.532059	0.285	0.049	2.88485e-112	12
ALPL	8.66259e-114	0.515959	0.358	0.076	1.45003e-109	12
ENSCHIG00000025408	9.66605e-113	0.852655	0.498	0.152	1.618e-108	12
GFRA2	2.2378e-112	0.634045	0.36	0.08	3.74585e-108	12
RORA	3.93274e-112	0.544017	0.442	0.114	6.58301e-108	12
TRPS1	1.04382e-110	0.904228	0.646	0.266	1.74725e-106	12
EDN3	1.96667e-110	1.16985	0.31	0.064	3.29201e-106	12
GGT5	1.4339e-109	0.500636	0.319	0.064	2.40021e-105	12
NCAM1	1.16283e-108	0.883638	0.792	0.409	1.94646e-104	12
TPM2	1.31469e-104	0.905804	0.71	0.31	2.20065e-100	12
RARRES2	7.75567e-104	0.850877	0.81	0.433	1.29822e-99	12
DPYSL3	4.99376e-101	0.659151	0.625	0.226	8.35905e-97	12
RNF144A	1.18565e-98	0.518183	0.327	0.074	1.98466e-94	12
ENPP2	2.67646e-97	0.621203	0.429	0.128	4.48012e-93	12
GAL1	4.08504e-97	0.696858	0.983	0.712	6.83794e-93	12
CCSER2	3.56435e-95	0.753798	0.61	0.264	5.96637e-91	12
F2R	2.44462e-92	1.02447	0.765	0.424	4.09204e-88	12
DPEP1	1.03739e-85	0.70937	0.371	0.105	1.73648e-81	12
FN1	1.20075e-85	0.814506	0.529	0.208	2.00994e-81	12
MYO1B	5.34114e-84	0.506623	0.46	0.144	8.94054e-80	12
PCDHGC4	6.16205e-84	0.561063	0.415	0.131	1.03147e-79	12
TSPAN18	2.08202e-83	0.399419	0.285	0.065	3.48508e-79	12
CLEC3B	9.43522e-82	0.583769	0.825	0.465	1.57936e-77	12
CAPN6	8.91684e-80	1.03826	0.431	0.143	1.49259e-75	12
LTBP1	1.08406e-79	0.69937	0.492	0.193	1.81461e-75	12
FSTL1	1.04586e-78	0.61411	0.658	0.307	1.75066e-74	12
C1QTNF7	3.09533e-78	0.57359	0.329	0.088	5.18128e-74	12
FTH1	1.11299e-77	0.45651	1	0.999	1.86303e-73	12
DDX17	6.71122e-77	0.516824	0.977	0.928	1.12339e-72	12
AEBP1	6.99082e-77	0.573334	0.438	0.153	1.17019e-72	12
CNKSR3	1.84303e-76	0.4842	0.306	0.08	3.08505e-72	12
ENSCHIG00000011606	8.85079e-76	0.593729	1	0.946	1.48153e-71	12
CXCR4	2.2042e-74	1.35878	0.552	0.253	3.68962e-70	12
COL4A2	1.59643e-73	0.593071	0.479	0.177	2.67226e-69	12
GPM6B	6.56463e-72	0.375027	0.262	0.061	1.09885e-67	12
IER5L	1.76427e-71	0.822405	0.529	0.24	2.95321e-67	12
IRF2BP2	2.79555e-70	0.721103	0.754	0.524	4.67947e-66	12
ASIP	8.55107e-69	1.01144	0.915	0.846	1.43136e-64	12
PRRX1	2.4739e-68	0.546535	0.56	0.251	4.14106e-64	12
RGS10	5.13381e-68	0.551146	0.252	0.061	8.59348e-64	12
GAP43	1.32735e-67	0.558597	0.252	0.059	2.22185e-63	12
NCOA3	1.88834e-66	0.454856	0.302	0.085	3.1609e-62	12
HAPLN3	2.36816e-66	0.453341	0.304	0.085	3.96407e-62	12
VSTM2L	5.19636e-66	0.551092	0.312	0.092	8.69819e-62	12
PIK3R1	1.17944e-65	0.689712	0.542	0.259	1.97427e-61	12
PMP22	1.12968e-63	0.646407	0.717	0.371	1.89096e-59	12
CACNA2D1	4.36395e-63	0.323641	0.267	0.068	7.30482e-59	12
ENSCHIG00000024885	6.94919e-63	0.67703	0.462	0.201	1.16323e-58	12
HS3ST3B1	1.18779e-62	0.409131	0.292	0.082	1.98823e-58	12
DTWD1	4.13306e-62	0.658952	0.452	0.197	6.91833e-58	12
TSC22D1	9.25121e-62	0.614133	0.715	0.44	1.54856e-57	12
EDNRA	1.20478e-61	0.712854	0.506	0.232	2.01668e-57	12
SFRP2	3.78428e-61	0.689316	0.325	0.106	6.3345e-57	12
PDGFRA	8.70307e-61	0.473801	0.404	0.145	1.45681e-56	12
SIPA1L1	1.39022e-60	0.63856	0.5	0.23	2.32708e-56	12
CDKN1C	1.96195e-60	0.594767	0.85	0.541	3.28411e-56	12
ZFP36L1	3.82137e-60	0.665515	0.965	0.948	6.3966e-56	12
TRIB2	4.61744e-60	0.585445	0.41	0.158	7.72913e-56	12
ENSCHIG00000026317	7.86156e-60	1.01712	0.585	0.349	1.31595e-55	12
TIMP2	1.15704e-59	0.55503	0.877	0.56	1.93677e-55	12
ENSCHIG00000017205	1.27272e-59	0.50741	0.265	0.07	2.13041e-55	12
CYP4V2	2.4317e-59	0.438212	0.31	0.096	4.07042e-55	12
SH2B2	1.03554e-58	0.423142	0.267	0.076	1.73339e-54	12
FEZ2	1.0413e-58	0.657954	0.556	0.298	1.74303e-54	12
ENSCHIG00000021045	6.68327e-58	0.508317	0.467	0.195	1.11871e-53	12
ENSCHIG00000016502	9.84195e-55	0.576614	0.3	0.097	1.64744e-50	12
RUNX2	1.76175e-54	0.440711	0.292	0.092	2.94899e-50	12
PMEPA1	3.01707e-54	0.468528	0.319	0.108	5.05027e-50	12
KAT6B	4.57663e-54	0.742557	0.508	0.273	7.66083e-50	12
ALDH1A3	5.16112e-54	0.857518	0.438	0.193	8.63919e-50	12
ARID5B	5.19867e-53	0.705514	0.733	0.536	8.70206e-49	12
TMEM47	7.21677e-53	0.744549	0.527	0.271	1.20801e-48	12
FAT1	1.73563e-52	0.387536	0.333	0.114	2.90527e-48	12
CLK1	3.066e-51	0.549815	0.683	0.47	5.13218e-47	12
PRKAR2B	3.84837e-51	0.456773	0.356	0.136	6.44179e-47	12
PDGFRL	9.05149e-51	0.525531	0.398	0.154	1.51513e-46	12
ENSCHIG00000005671	1.41199e-50	0.717188	0.567	0.316	2.36354e-46	12
CYP26B1	3.42453e-50	0.603304	0.375	0.145	5.73231e-46	12
COL4A1	3.91941e-50	0.555851	0.548	0.278	6.56069e-46	12
MYLK	7.73899e-50	0.451724	0.273	0.082	1.29543e-45	12
GPR153	2.14941e-49	0.55789	0.51	0.264	3.5979e-45	12
PCM1	2.79734e-49	0.562432	0.735	0.561	4.68247e-45	12
PTH1R	5.0131e-49	0.496307	0.731	0.419	8.39142e-45	12
SERINC1	7.51015e-49	0.339929	0.262	0.081	1.25712e-44	12
ITGB1	2.48485e-48	0.489102	0.806	0.636	4.15939e-44	12
2019-09-11	4.37392e-48	0.568607	0.771	0.605	7.3215e-44	12
NR2F2	7.29956e-48	0.325604	0.285	0.091	1.22187e-43	12
RABAC1	1.26422e-47	0.387822	0.977	0.939	2.11618e-43	12
ENSCHIG00000011782	1.26761e-47	0.527406	0.996	0.991	2.12186e-43	12
WWC2	1.46802e-47	0.33469	0.273	0.088	2.45731e-43	12
APP	2.13895e-47	0.593265	0.558	0.304	3.58038e-43	12
REEP3	6.06531e-46	0.481136	0.56	0.329	1.01527e-41	12
PTHLH	1.00229e-45	0.361681	0.258	0.079	1.67773e-41	12
JAG1	1.04187e-45	0.454364	0.725	0.444	1.74398e-41	12
Timp3	1.15312e-45	0.486881	0.817	0.632	1.93021e-41	12
CDC5L	1.88011e-45	0.501114	0.815	0.73	3.14712e-41	12
JMJD1C	1.93831e-45	0.581731	0.677	0.482	3.24453e-41	12
EIF4A2	1.94102e-45	0.509086	0.84	0.722	3.24907e-41	12
ZEB2	5.76249e-45	0.50708	0.558	0.3	9.64583e-41	12
PRDM1	9.21519e-45	0.76227	0.483	0.258	1.54253e-40	12
TBX15	1.11065e-44	0.524388	0.508	0.266	1.85912e-40	12
C1R	1.13886e-44	0.418658	0.292	0.104	1.90633e-40	12
FBN2	1.27137e-44	0.51212	0.392	0.173	2.12815e-40	12
TLN1	1.56399e-44	0.498051	0.6	0.371	2.61796e-40	12
CCPG1	2.19262e-44	0.481929	0.496	0.271	3.67023e-40	12
PDE4D	2.24653e-44	0.521791	0.502	0.263	3.76047e-40	12
IGF2	5.32665e-44	0.34701	0.271	0.09	8.91627e-40	12
CMBL	9.9357e-44	0.47316	0.456	0.231	1.66314e-39	12
TXNIP	2.91358e-43	0.54016	0.438	0.195	4.87705e-39	12
HOXB2	3.75613e-43	0.457322	0.392	0.176	6.28739e-39	12
SMARCA1	7.42234e-43	0.466304	0.612	0.357	1.24243e-38	12
ID3	9.35493e-43	1.49556	0.773	0.649	1.56592e-38	12
NPDC1	1.33005e-42	0.52895	0.717	0.555	2.22637e-38	12
FST	3.99213e-42	0.739576	0.481	0.238	6.68243e-38	12
IGFBP6	4.92767e-42	0.32827	0.34	0.127	8.24843e-38	12
SERPINH1	8.70769e-42	0.383029	0.981	0.796	1.45758e-37	12
VEGFA	2.96956e-41	0.690988	0.462	0.26	4.97074e-37	12
TUT4	4.10044e-41	0.578541	0.552	0.33	6.86373e-37	12
EPB41L2	4.63723e-41	0.464295	0.456	0.229	7.76227e-37	12
FOS	1.59391e-40	0.609207	0.992	0.982	2.66805e-36	12
SH3BGRL	7.25879e-40	0.429316	0.883	0.72	1.21505e-35	12
SSR3	8.6004e-40	0.407932	0.917	0.853	1.43962e-35	12
PDIA3	1.56151e-39	0.512458	0.704	0.548	2.61381e-35	12
LAMB1	1.6523e-39	0.52041	0.569	0.348	2.76578e-35	12
ZMIZ1	1.89861e-39	0.574796	0.5	0.293	3.17808e-35	12
SOSTDC1	3.39651e-38	1.20381	0.385	0.175	5.68542e-34	12
MAP1A	4.26747e-38	0.446062	0.415	0.201	7.14333e-34	12
GLG1	4.97389e-38	0.350882	0.327	0.135	8.3258e-34	12
PRPF6	6.31418e-38	0.630066	0.604	0.428	1.05693e-33	12
APLP2	1.46082e-37	0.435183	0.8	0.651	2.44527e-33	12
RIMKLB	1.82389e-37	0.449614	0.56	0.348	3.05301e-33	12
NKD1	2.03705e-37	0.495288	0.477	0.262	3.40981e-33	12
ENSCHIG00000021774	2.34713e-37	0.413135	0.452	0.238	3.92886e-33	12
C1S	2.67959e-37	0.630847	0.342	0.156	4.48537e-33	12
BGN	1.60988e-36	0.581243	0.388	0.179	2.69478e-32	12
ENSCHIG00000020077	2.62323e-36	0.41649	0.323	0.139	4.39102e-32	12
CTNNA1	3.56098e-36	0.501804	0.579	0.382	5.96073e-32	12
NKD2	4.55479e-36	0.578418	0.565	0.329	7.62427e-32	12
SEC62	4.7737e-36	0.381505	0.869	0.802	7.9907e-32	12
C4orf48	5.21675e-36	0.458953	0.64	0.401	8.73232e-32	12
TENM3	6.16623e-36	0.296329	0.275	0.102	1.03217e-31	12
TUSC3	6.60833e-36	0.561543	0.706	0.571	1.10617e-31	12
GADD45G	8.57086e-36	0.541156	0.448	0.219	1.43468e-31	12
2019-09-02	1.39948e-35	0.47686	0.815	0.739	2.34259e-31	12
CXCL14	1.56899e-35	1.00171	0.846	0.802	2.62633e-31	12
HSP90B1	1.73852e-35	0.464155	0.927	0.879	2.91011e-31	12
NFIX	2.97945e-35	0.445561	0.56	0.353	4.98731e-31	12
PNISR	5.32266e-35	0.372524	0.894	0.815	8.90959e-31	12
CDH11	1.28665e-34	0.373998	0.294	0.122	2.15372e-30	12
JUN	3.33812e-34	0.554007	0.969	0.952	5.58768e-30	12
CST3	4.67165e-34	0.717663	0.967	0.96	7.81988e-30	12
JAK1	1.07807e-33	0.401892	0.804	0.693	1.80458e-29	12
FBLN1	1.46434e-33	0.601018	0.804	0.55	2.45117e-29	12
CXCL12	1.73493e-33	0.592167	0.385	0.196	2.9041e-29	12
FILIP1L	2.06778e-33	0.563066	0.535	0.328	3.46125e-29	12
SPPL2A	2.30532e-33	0.443465	0.731	0.623	3.85888e-29	12
Mail	9.85905e-33	0.87038	0.498	0.329	1.65031e-28	12
IKBIP	1.75898e-32	0.372836	0.371	0.184	2.94435e-28	12
ANKRD50	4.20586e-32	0.405162	0.329	0.156	7.04018e-28	12
SAT1	5.28025e-32	0.519583	0.852	0.716	8.83861e-28	12
SCPEP1	1.27632e-31	0.522573	0.515	0.348	2.13643e-27	12
RARG	1.36702e-31	0.298079	0.256	0.101	2.28826e-27	12
SDC2	1.4377e-31	0.601805	0.771	0.568	2.40656e-27	12
COL1A1	1.63896e-31	0.257388	0.946	0.607	2.74345e-27	12
ENSCHIG00000024903	3.74722e-31	0.439002	0.665	0.515	6.27248e-27	12
BIN1	1.64363e-30	0.388769	0.448	0.25	2.75127e-26	12
ENSCHIG00000016592	2.66148e-30	0.478608	0.371	0.2	4.45506e-26	12
ENSCHIG00000019835	3.21908e-30	0.303693	0.975	0.936	5.38842e-26	12
EFEMP2	3.78874e-30	0.400511	0.498	0.291	6.34197e-26	12
LAMB2	4.04144e-30	0.324641	0.354	0.168	6.76497e-26	12
AHNAK	6.67051e-30	0.456327	0.675	0.507	1.11658e-25	12
CCDC88A	6.78354e-30	0.420335	0.629	0.422	1.1355e-25	12
ENSCHIG00000012294	7.25703e-29	0.390812	0.444	0.246	1.21475e-24	12
EFNB1	1.57712e-28	0.499608	0.571	0.426	2.63994e-24	12
JUNB	1.99323e-28	0.355392	0.302	0.141	3.33647e-24	12
ENSCHIG00000020777	2.46962e-28	0.384895	0.365	0.189	4.1339e-24	12
BAMBI	2.91609e-28	1.62643	0.438	0.285	4.88124e-24	12
UCHL1	3.14509e-28	0.701411	0.477	0.296	5.26457e-24	12
OLFML3	7.60685e-28	0.44261	0.81	0.536	1.27331e-23	12
HDGFL3	9.89277e-28	0.405008	0.354	0.186	1.65595e-23	12
TMEM132C	1.0083e-27	0.339644	0.575	0.341	1.6878e-23	12
LIMA1	1.06187e-27	0.397434	0.496	0.302	1.77747e-23	12
ENSCHIG00000009410	2.47127e-27	0.404912	0.669	0.528	4.13667e-23	12
MSN	2.68682e-27	0.375353	0.517	0.335	4.49748e-23	12
FXR1	6.30419e-27	0.403911	0.621	0.477	1.05526e-22	12
SF3B1	9.20256e-27	0.324762	0.896	0.86	1.54042e-22	12
COL1A2	1.10774e-26	0.469804	0.904	0.606	1.85424e-22	12
PCSK5	1.55255e-26	0.290717	0.298	0.136	2.59882e-22	12
ROBO2	1.56806e-26	0.492167	0.527	0.342	2.62477e-22	12
PITX2	1.89887e-26	0.36675	0.583	0.348	3.17852e-22	12
ENSCHIG00000021423	2.17867e-26	0.260217	0.996	0.983	3.64688e-22	12
CCDC50	6.35506e-26	0.381066	0.44	0.274	1.06377e-21	12
BTG1	8.69321e-26	0.395388	0.546	0.362	1.45516e-21	12
HSF2	1.25305e-25	0.300328	0.302	0.146	2.09748e-21	12
ZNF704	1.31746e-25	0.341958	0.283	0.133	2.2053e-21	12
TFPI2	1.57755e-25	0.511471	0.329	0.156	2.64066e-21	12
PNRC1	1.6884e-25	0.389565	0.575	0.41	2.82622e-21	12
2019-09-07	1.8323e-25	0.269816	0.912	0.861	3.06708e-21	12
GINM1	2.49829e-25	0.343702	0.535	0.364	4.18189e-21	12
SDF4	3.25489e-25	0.356534	0.781	0.687	5.44836e-21	12
TRAFD1	7.92323e-25	0.491076	0.381	0.23	1.32627e-20	12
SERPINB1	1.89276e-24	0.303164	0.315	0.158	3.1683e-20	12
QKI	3.40243e-24	0.290549	0.306	0.154	5.69532e-20	12
LRRC17	5.84964e-24	0.570846	0.685	0.493	9.79172e-20	12
QPCT	6.81952e-24	0.280258	0.26	0.117	1.14152e-19	12
BPTF	7.6953e-24	0.365091	0.748	0.657	1.28812e-19	12
ACAP2	8.29287e-24	0.354939	0.483	0.329	1.38814e-19	12
FNDC3B	9.06391e-24	0.345845	0.456	0.275	1.51721e-19	12
ASH1L	1.12031e-23	0.388388	0.638	0.504	1.87529e-19	12
SPAG9	1.85645e-23	0.342759	0.577	0.439	3.10751e-19	12
GADD45B	2.09161e-23	0.76612	0.558	0.418	3.50115e-19	12
ENSCHIG00000019872	2.09562e-23	0.336569	0.733	0.502	3.50786e-19	12
IFI6	5.16356e-23	1.0562	0.552	0.409	8.64329e-19	12
SYNE1	5.42077e-23	0.317028	0.317	0.161	9.07383e-19	12
MTPN	7.2873e-23	0.325277	0.812	0.773	1.21982e-18	12
ENSCHIG00000008923	8.11761e-23	0.367843	0.719	0.635	1.35881e-18	12
COPS2	1.68544e-22	0.380896	0.502	0.363	2.82125e-18	12
HBP1	2.37837e-22	0.326366	0.308	0.161	3.98116e-18	12
ENSCHIG00000010260	3.20781e-22	0.376761	0.785	0.722	5.36956e-18	12
NRP2	5.93976e-22	0.384205	0.358	0.208	9.94257e-18	12
TM9SF3	5.95438e-22	0.337023	0.625	0.531	9.96704e-18	12
C12orf57	6.35855e-22	0.40677	0.842	0.806	1.06436e-17	12
FERMT2	6.87525e-22	0.390472	0.617	0.47	1.15085e-17	12
SON	9.56628e-22	0.281422	0.89	0.838	1.6013e-17	12
ARRDC3	1.28215e-21	0.288607	0.26	0.122	2.14619e-17	12
MPZL1	1.32858e-21	0.333757	0.592	0.452	2.22391e-17	12
HERPUD1	1.7687e-21	0.921586	0.658	0.601	2.96062e-17	12
CEP170	2.29081e-21	0.330481	0.6	0.415	3.83459e-17	12
ENSCHIG00000009601	2.41192e-21	0.385106	0.627	0.496	4.03732e-17	12
PDLIM4	3.06141e-21	0.308363	0.477	0.31	5.12449e-17	12
ENSCHIG00000017301	3.94834e-21	0.385842	0.512	0.364	6.60912e-17	12
NR3C1	4.40069e-21	0.327304	0.46	0.307	7.36631e-17	12
LMNA	8.00001e-21	0.315364	0.883	0.83	1.33912e-16	12
PRICKLE1	8.03645e-21	0.328179	0.327	0.182	1.34522e-16	12
PTTG1IP	8.60554e-21	0.297849	0.279	0.144	1.44048e-16	12
KLF2	1.65758e-20	0.768272	0.562	0.398	2.77462e-16	12
PPP1R12A	2.07287e-20	0.304824	0.662	0.568	3.46977e-16	12
FAM114A1	3.3303e-20	0.332048	0.49	0.319	5.57458e-16	12
AFF4	4.0142e-20	0.281153	0.298	0.161	6.71937e-16	12
CBR3	4.50222e-20	0.335694	0.473	0.31	7.53627e-16	12
NFATC4	4.66398e-20	0.30116	0.335	0.187	7.80704e-16	12
MFGE8	7.17428e-20	0.331918	0.462	0.317	1.2009e-15	12
PDIA6	8.40002e-20	0.296161	0.34	0.198	1.40608e-15	12
CTSV	1.03726e-19	0.281692	0.673	0.599	1.73626e-15	12
TMED10	1.09903e-19	0.286836	0.265	0.135	1.83966e-15	12
ELF2	1.35644e-19	0.321496	0.423	0.28	2.27055e-15	12
ADD1	1.9362e-19	0.320786	0.433	0.293	3.24101e-15	12
LMAN1	2.09433e-19	0.31094	0.629	0.503	3.50571e-15	12
CCNL1	2.09453e-19	0.322227	0.423	0.271	3.50603e-15	12
ASAP1	3.59381e-19	0.327354	0.427	0.283	6.01568e-15	12
PNN	6.1505e-19	0.263016	0.873	0.835	1.02953e-14	12
FAM241B	1.29803e-18	0.304234	0.473	0.338	2.17277e-14	12
ENSCHIG00000023307	1.37966e-18	0.445537	0.4	0.275	2.30941e-14	12
FZD10	1.71519e-18	0.34055	0.304	0.171	2.87106e-14	12
IL6ST	1.97562e-18	0.258482	0.329	0.181	3.30699e-14	12
FBXO11	1.98441e-18	0.279578	0.265	0.138	3.3217e-14	12
DLG5	2.2357e-18	0.344768	0.454	0.323	3.74234e-14	12
ZNF292	2.45945e-18	0.338364	0.608	0.509	4.11687e-14	12
SELENOM	2.85337e-18	0.332029	0.498	0.339	4.77626e-14	12
FNBP4	3.71741e-18	0.339838	0.573	0.468	6.22258e-14	12
UBTF	4.10426e-18	0.376686	0.467	0.346	6.87012e-14	12
CNTLN	4.3251e-18	0.315546	0.365	0.223	7.23979e-14	12
ENSCHIG00000023209	5.11079e-18	0.358194	0.921	0.878	8.55496e-14	12
HSPA5	5.21072e-18	0.633822	0.958	0.955	8.72222e-14	12
LIMCH1	5.76499e-18	0.401249	0.394	0.245	9.65002e-14	12
CSRP1	7.52855e-18	0.390111	0.683	0.626	1.2602e-13	12
ATRX	1.11251e-17	0.281326	0.856	0.835	1.86224e-13	12
ENSCHIG00000000407	1.75199e-17	0.362408	0.592	0.399	2.93266e-13	12
APLP1	1.77254e-17	0.27945	0.302	0.172	2.96705e-13	12
PPIL4	1.80701e-17	0.326156	0.498	0.391	3.02475e-13	12
LUC7L3	1.84539e-17	0.269344	0.779	0.727	3.089e-13	12
PURA	2.04751e-17	0.327082	0.375	0.253	3.42732e-13	12
MYO10	2.38763e-17	0.318616	0.281	0.161	3.99665e-13	12
ENSCHIG00000026985	4.22872e-17	0.260977	0.329	0.193	7.07846e-13	12
CYBA	6.61831e-17	0.315971	0.546	0.417	1.10784e-12	12
MEF2A	8.06162e-17	0.283023	0.331	0.199	1.34944e-12	12
FUCA1	9.70681e-17	0.309745	0.462	0.35	1.62482e-12	12
ENSCHIG00000019989	1.01785e-16	0.305601	0.64	0.551	1.70379e-12	12
SRPRA	1.03851e-16	0.306309	0.321	0.197	1.73836e-12	12
PDS5B	1.04012e-16	0.335387	0.392	0.266	1.74106e-12	12
ENSCHIG00000025746	1.59332e-16	0.322044	0.74	0.685	2.66705e-12	12
IFT74	2.25898e-16	0.348207	0.54	0.444	3.78131e-12	12
LRRFIP2	2.50109e-16	0.423073	0.402	0.295	4.18657e-12	12
RDX	3.17186e-16	0.287854	0.567	0.42	5.30938e-12	12
TMEM59	3.87584e-16	0.3045	0.49	0.379	6.48778e-12	12
ZNF148	4.25391e-16	0.314471	0.427	0.31	7.12062e-12	12
NF1	5.19078e-16	0.289726	0.333	0.209	8.68885e-12	12
SPATS2L	5.7508e-16	0.356447	0.608	0.513	9.62627e-12	12
RRBP1	1.17642e-15	0.271043	0.781	0.73	1.96921e-11	12
ENSCHIG00000023562	1.29101e-15	0.299955	0.49	0.349	2.16102e-11	12
CALR	1.55383e-15	0.252675	0.981	0.979	2.60096e-11	12
IGFBP5	2.1006e-15	1.0524	0.475	0.382	3.51619e-11	12
OCIAD1	2.10639e-15	0.257948	0.744	0.711	3.52589e-11	12
UPF1	2.68118e-15	0.326229	0.288	0.175	4.48803e-11	12
EGR1	2.86526e-15	0.321175	0.373	0.249	4.79617e-11	12
LEO1	3.46745e-15	0.357946	0.383	0.285	5.80417e-11	12
SEC63	3.78742e-15	0.2977	0.646	0.593	6.33976e-11	12
IER3	4.11785e-15	0.289156	0.262	0.146	6.89287e-11	12
ENSCHIG00000017681	4.49738e-15	0.32818	0.462	0.361	7.52816e-11	12
BRD2	7.21447e-15	0.285618	0.717	0.679	1.20763e-10	12
WLS	7.46028e-15	0.412493	0.717	0.699	1.24878e-10	12
ENSCHIG00000025214	7.8069e-15	0.324964	0.683	0.625	1.3068e-10	12
NFKBIA	8.15196e-15	0.506237	0.369	0.261	1.36456e-10	12
PRPF39	1.48763e-14	0.296335	0.35	0.237	2.49014e-10	12
FNBP1L	1.74492e-14	0.336029	0.431	0.323	2.92082e-10	12
MCL1	1.76116e-14	0.348415	0.656	0.585	2.94801e-10	12
RYBP	1.81745e-14	0.272737	0.615	0.541	3.04223e-10	12
LAPTM4A	1.9892e-14	0.289069	0.558	0.476	3.32973e-10	12
ECM2	2.06239e-14	0.303774	0.308	0.178	3.45223e-10	12
ASPH	2.20074e-14	0.273189	0.6	0.49	3.68381e-10	12
TTC21B	2.23503e-14	0.296811	0.265	0.155	3.74121e-10	12
NSMCE1	2.31839e-14	0.27098	0.756	0.731	3.88075e-10	12
CPNE3	2.63964e-14	0.328409	0.565	0.482	4.4185e-10	12
KLF4	5.82236e-14	0.485727	0.752	0.671	9.74605e-10	12
SNW1	6.84151e-14	0.296194	0.631	0.584	1.1452e-09	12
HS3ST6	7.05361e-14	0.404979	0.608	0.495	1.1807e-09	12
CNN3	7.34611e-14	0.250973	0.273	0.163	1.22967e-09	12
MAGT1	7.34923e-14	0.284967	0.4	0.294	1.23019e-09	12
ENSCHIG00000025902	7.49782e-14	0.26731	0.681	0.626	1.25506e-09	12
HP1BP3	8.10991e-14	0.305511	0.583	0.509	1.35752e-09	12
CLK4	9.59073e-14	0.267154	0.265	0.157	1.60539e-09	12
EPC1	9.68206e-14	0.312399	0.598	0.537	1.62068e-09	12
PXDC1	1.36976e-13	0.379072	0.421	0.307	2.29284e-09	12
RNPC3	1.71001e-13	0.283383	0.371	0.259	2.86239e-09	12
ENSCHIG00000021583	1.79667e-13	0.28171	0.279	0.169	3.00744e-09	12
EVI5	1.86211e-13	0.251424	0.315	0.202	3.11698e-09	12
FAM172A	2.32926e-13	0.288208	0.348	0.245	3.89894e-09	12
CDC42BPA	3.50792e-13	0.262138	0.31	0.199	5.8719e-09	12
TM9SF2	4.07544e-13	0.279055	0.404	0.299	6.82188e-09	12
ZNF644	5.41844e-13	0.294907	0.529	0.437	9.06993e-09	12
PIGK	8.80526e-13	0.279769	0.508	0.439	1.47391e-08	12
SYAP1	1.46567e-12	0.347802	0.408	0.323	2.45338e-08	12
ENSCHIG00000006087	2.70368e-12	0.283718	0.421	0.299	4.52568e-08	12
ENSCHIG00000017438	2.92008e-12	0.296288	0.358	0.247	4.88792e-08	12
NSD3	4.13551e-12	0.293192	0.621	0.572	6.92243e-08	12
PGRMC1	4.46987e-12	0.259846	0.66	0.605	7.48212e-08	12
COP1	4.92467e-12	0.292366	0.371	0.274	8.24341e-08	12
FCHO2	5.73954e-12	0.250528	0.306	0.204	9.60742e-08	12
DDIT3	6.0299e-12	0.390359	0.371	0.272	1.00934e-07	12
KMT5B	7.9586e-12	0.268743	0.433	0.338	1.33219e-07	12
DNAJC8	8.0875e-12	0.258744	0.721	0.702	1.35377e-07	12
CLINT1	1.18667e-11	0.263483	0.346	0.249	1.98637e-07	12
CAPRIN1	1.28464e-11	0.283027	0.417	0.322	2.15035e-07	12
DAAM1	1.88852e-11	0.429525	0.369	0.284	3.16119e-07	12
ZFYVE16	2.17753e-11	0.264772	0.298	0.196	3.64497e-07	12
ITPR2	2.41934e-11	0.281254	0.34	0.244	4.04973e-07	12
ENSCHIG00000017357	2.80442e-11	0.295898	0.41	0.317	4.69433e-07	12
SRFBP1	3.20496e-11	0.286445	0.36	0.267	5.36478e-07	12
TMTC3	4.03269e-11	0.273492	0.375	0.286	6.75031e-07	12
ITFG1	4.12321e-11	0.256621	0.504	0.423	6.90183e-07	12
SPR	4.35787e-11	0.28163	0.49	0.411	7.29465e-07	12
PHF3	4.77858e-11	0.250217	0.617	0.564	7.99886e-07	12
ARL4A	5.55025e-11	0.325635	0.431	0.334	9.29056e-07	12
CCNG2	5.95381e-11	0.252159	0.402	0.294	9.96608e-07	12
NR4A2	8.99246e-11	0.299126	0.4	0.265	1.50525e-06	12
INSIG2	1.00879e-10	0.254209	0.392	0.302	1.68861e-06	12
DHX36	1.03257e-10	0.277125	0.656	0.633	1.72842e-06	12
SP3	1.09796e-10	0.261118	0.26	0.17	1.83787e-06	12
ID1	1.2565e-10	0.703029	0.646	0.608	2.10325e-06	12
TRIP11	1.34535e-10	0.290433	0.565	0.521	2.25198e-06	12
ENSCHIG00000016311	1.7733e-10	0.442603	0.692	0.67	2.96833e-06	12
ACBD3	2.01194e-10	0.268588	0.548	0.51	3.36779e-06	12
RSF1	2.05424e-10	0.25201	0.623	0.598	3.4386e-06	12
MYSM1	2.63417e-10	0.279374	0.4	0.317	4.40934e-06	12
SARAF	2.72679e-10	0.262406	0.525	0.477	4.56438e-06	12
TIMP1	3.53677e-10	0.26106	0.808	0.676	5.9202e-06	12
YTHDC1	3.97518e-10	0.302274	0.469	0.401	6.65406e-06	12
LRRCC1	4.29601e-10	0.283687	0.49	0.431	7.1911e-06	12
TLN2	8.49649e-10	0.254226	0.319	0.232	1.42223e-05	12
MDFI	9.0226e-10	0.326194	0.55	0.516	1.51029e-05	12
APCDD1	1.03481e-09	0.352345	0.806	0.77	1.73217e-05	12
ENSCHIG00000015999	1.55537e-09	0.254659	0.365	0.281	2.60354e-05	12
TOPORS	1.69014e-09	0.257341	0.435	0.364	2.82912e-05	12
PAK2	2.00781e-09	0.28487	0.525	0.488	3.36087e-05	12
KHDRBS1	2.27079e-09	0.25138	0.335	0.255	3.80108e-05	12
USP34	2.65416e-09	0.264979	0.404	0.328	4.44279e-05	12
ENSCHIG00000017940	6.73691e-09	0.252056	0.465	0.405	0.000112769	12
LAMP2	7.83516e-09	0.252547	0.44	0.374	0.000131153	12
DOCK7	7.95994e-09	0.293219	0.354	0.28	0.000133241	12
DEPP1	8.82211e-09	0.95245	0.267	0.178	0.000147673	12
APC	1.26879e-08	0.252239	0.367	0.292	0.000212383	12
IFI30	1.62933e-08	0.29282	0.388	0.316	0.000272733	12
RNF168	1.94157e-08	0.253423	0.333	0.258	0.000324999	12
VCAN	2.25546e-08	0.306311	0.583	0.469	0.000377542	12
ZFAND5	2.792e-08	0.272145	0.356	0.284	0.000467353	12
ADAMTS4	3.31577e-08	0.566445	0.315	0.23	0.000555027	12
TOP2B	3.35759e-08	0.266227	0.54	0.503	0.000562027	12
ENSCHIG00000004827	3.53406e-08	0.288937	0.49	0.463	0.000591566	12
TET1	4.03746e-08	0.259744	0.277	0.199	0.00067583	12
SHPRH	6.88861e-08	0.264664	0.41	0.354	0.00115308	12
ZRANB1	1.58723e-07	0.262783	0.421	0.367	0.00265687	12
CAMK2N1	7.92497e-07	0.357801	0.427	0.358	0.0132656	12
ENSCHIG00000021776	1.46582e-06	0.257213	0.473	0.459	0.0245364	12
ZNF608	6.54114e-06	0.252287	0.369	0.322	0.109492	12
ATF7IP	8.96709e-06	0.258455	0.44	0.405	0.1501	12
CCN1	3.23149e-05	0.288098	0.771	0.694	0.540919	12
ENSCHIG00000018361	3.85912e-05	0.553132	0.467	0.448	0.645977	12
EMC2	6.82861e-05	0.290549	0.458	0.47	1	12
ACTA2	8.34344e-05	0.50853	0.181	0.279	1	12
ECI2	0.000113469	0.287941	0.333	0.303	1	12
ENSCHIG00000021684	0.000161678	0.27884	0.5	0.478	1	12
FOSB	0.000387192	0.277533	0.623	0.58	1	12

### Sheet: cluster13
gene	p_val	avg_logFC	pct.1	pct.2	p_val_adj	cluster
ENSCHIG00000006002	0	2.46443	0.71	0.071	0	13
ENSCHIG00000015565	0	2.03935	0.728	0.022	0	13
ABCC9	0	1.74182	0.671	0.053	0	13
NR2F2	0	1.42513	0.79	0.084	0	13
ITGA7	0	1.33946	0.749	0.032	0	13
ENSCHIG00000019259	0	1.32411	0.74	0.033	0	13
GAL	0	1.29481	0.533	0.017	0	13
RGS16	0	1.15565	0.464	0.023	0	13
KCNJ8	0	1.14016	0.566	0.023	0	13
ENSCHIG00000019664	0	1.0867	0.629	0.017	0	13
MYLK	0	1.05058	0.704	0.076	0	13
HIGD1B	0	1.01269	0.32	0.006	0	13
C1QTNF5	0	0.936055	0.593	0.045	0	13
TBX2	0	0.917392	0.485	0.016	0	13
ESAM	0	0.86435	0.572	0.053	0	13
ITGA1	0	0.8629	0.557	0.026	0	13
SH2D3C	0	0.825067	0.548	0.033	0	13
ENSCHIG00000015928	0	0.806425	0.467	0.014	0	13
GUCY1A1	0	0.758361	0.506	0.039	0	13
EBF2	0	0.739954	0.455	0.013	0	13
ENSCHIG00000019584	0	0.659113	0.299	0.004	0	13
TMEFF2	0	0.46563	0.278	0.006	0	13
RASL12	0	0.416565	0.296	0.004	0	13
ADAMTS16	0	0.40802	0.281	0.003	0	13
IGFBP2	2.25197e-286	1.49347	0.596	0.073	3.76957e-282	13
ARHGAP6	5.35545e-279	0.467432	0.332	0.021	8.9645e-275	13
IGFBP7	3.21409e-265	2.03846	0.928	0.238	5.38006e-261	13
BGN	9.83362e-236	1.47385	0.802	0.174	1.64605e-231	13
TPM2	2.52229e-221	2.07964	0.913	0.309	4.22206e-217	13
2019-09-04	7.78873e-211	1.27524	0.722	0.155	1.30376e-206	13
MYH11	4.90157e-204	0.674287	0.257	0.017	8.20474e-200	13
ANXA3	3.63732e-201	1.04913	0.728	0.153	6.0885e-197	13
INPP4B	5.36934e-194	0.398939	0.272	0.02	8.98775e-190	13
AVPR1A	3.6184e-190	0.380746	0.266	0.02	6.05684e-186	13
CNMD	9.28363e-188	0.680687	0.272	0.021	1.55399e-183	13
COL4A1	7.44669e-186	1.43494	0.883	0.275	1.2465e-181	13
RFTN1	7.18601e-179	0.625329	0.452	0.061	1.20287e-174	13
NOTCH3	3.72233e-174	1.20778	0.814	0.259	6.2308e-170	13
COL4A2	4.65291e-174	1.07857	0.74	0.175	7.7885e-170	13
COL5A3	9.369e-172	0.401592	0.305	0.029	1.56828e-167	13
NDST3	5.51353e-164	0.471946	0.251	0.02	9.22911e-160	13
MEOX2	3.55232e-162	0.870258	0.509	0.083	5.94624e-158	13
ENSCHIG00000006806	3.5055e-159	0.367491	0.284	0.027	5.86785e-155	13
TRPV2	2.0742e-158	0.420484	0.299	0.03	3.472e-154	13
DES	8.57598e-147	0.796974	0.509	0.095	1.43553e-142	13
ACTA2	1.19986e-146	2.2493	0.778	0.268	2.00845e-142	13
AXL	2.36841e-139	0.711697	0.563	0.12	3.96449e-135	13
MFGE8	1.40225e-138	1.31144	0.802	0.313	2.34723e-134	13
RARRES2	2.8326e-137	1.2395	0.907	0.434	4.74149e-133	13
PCOLCE	3.22282e-136	0.84652	0.847	0.288	5.39467e-132	13
CXCR4	7.02459e-131	1.06802	0.811	0.251	1.17585e-126	13
PPP1R14A	1.33706e-129	0.341931	0.254	0.027	2.23811e-125	13
FEZ1	1.89936e-126	0.515369	0.401	0.066	3.17933e-122	13
EDNRA	4.55859e-123	0.812625	0.731	0.231	7.63063e-119	13
HEY1	7.61829e-122	0.555059	0.407	0.071	1.27523e-117	13
PMEPA1	1.34128e-119	0.672814	0.5	0.107	2.24518e-115	13
TNFRSF21	1.03393e-116	0.958686	0.608	0.171	1.7307e-112	13
STARD13	1.23349e-116	0.384053	0.317	0.044	2.06474e-112	13
CAVIN3	9.21021e-116	0.667933	0.563	0.138	1.5417e-111	13
GFRA2	9.26199e-116	0.559476	0.434	0.08	1.55036e-111	13
ENSCHIG00000000498	1.65358e-114	1.16528	0.602	0.163	2.76793e-110	13
CAVIN1	4.31393e-113	0.713083	0.671	0.186	7.22109e-109	13
PKDCC	4.23148e-110	1.20976	0.769	0.3	7.08308e-106	13
CALD1	2.18351e-108	1.20408	0.967	0.799	3.65497e-104	13
SLC2A3	2.0299e-107	0.758814	0.554	0.135	3.39785e-103	13
PPP1R12A	5.58103e-105	1.13701	0.88	0.565	9.34209e-101	13
ETS1	1.70267e-104	0.519008	0.434	0.087	2.85011e-100	13
IGF2	5.42399e-99	0.534097	0.425	0.089	9.07922e-95	13
LAMB2	8.34134e-98	0.634384	0.587	0.165	1.39626e-93	13
SYTL2	3.91247e-97	0.376219	0.311	0.051	6.54909e-93	13
ADAMTS4	6.58596e-94	0.998407	0.653	0.225	1.10242e-89	13
ENSCHIG00000009839	8.23544e-94	0.304697	0.254	0.036	1.37853e-89	13
2019-09-07	4.96733e-93	0.91355	0.967	0.86	8.31482e-89	13
TIMP1	1.03257e-92	0.944099	0.961	0.674	1.72842e-88	13
OLFML1	2.08276e-92	0.422573	0.398	0.083	3.48632e-88	13
ENSCHIG00000020219	7.80788e-92	0.341184	0.344	0.063	1.30696e-87	13
CRISPLD2	8.06559e-92	0.582714	0.344	0.064	1.3501e-87	13
DLC1	3.22138e-90	0.80354	0.841	0.388	5.39228e-86	13
PCDH18	1.9521e-87	0.703744	0.686	0.251	3.26761e-83	13
RASL11A	3.66392e-86	0.52641	0.263	0.041	6.13304e-82	13
TCN2	1.03034e-85	0.509521	0.563	0.164	1.72469e-81	13
GJC1	1.13457e-85	0.568629	0.464	0.121	1.89915e-81	13
GYPC	1.39668e-85	0.787608	0.692	0.258	2.33791e-81	13
PDLIM7	7.45114e-79	0.776566	0.796	0.465	1.24725e-74	13
ENSCHIG00000011782	1.74993e-77	0.593583	1	0.991	2.92921e-73	13
ACTG2	4.33786e-75	0.883806	0.38	0.092	7.26115e-71	13
ITIH5	1.04223e-74	0.359475	0.299	0.057	1.74459e-70	13
TFPI2	1.21047e-74	0.54384	0.524	0.154	2.02621e-70	13
LAMA4	8.87497e-74	0.491449	0.461	0.125	1.48558e-69	13
ENSCHIG00000021207	5.16424e-73	0.7248	1	0.915	8.64443e-69	13
PMP22	1.32178e-71	0.907601	0.829	0.372	2.21253e-67	13
TNS2	1.50171e-71	0.487101	0.548	0.182	2.51371e-67	13
PDE5A	1.19564e-69	0.406514	0.308	0.064	2.00138e-65	13
QPCT	2.23586e-69	0.544208	0.428	0.115	3.74261e-65	13
RABAC1	5.50317e-69	0.510653	0.997	0.939	9.21175e-65	13
TRIB2	1.00987e-67	0.613499	0.497	0.158	1.69042e-63	13
LAMC1	1.99421e-67	0.441739	0.491	0.151	3.3381e-63	13
MYO1B	1.23851e-66	0.532041	0.488	0.146	2.07315e-62	13
MYL6B	8.80834e-66	0.743199	0.997	0.934	1.47443e-61	13
ZFHX4	9.25863e-66	0.481216	0.425	0.115	1.5498e-61	13
PLS3	1.67374e-65	0.583432	0.53	0.179	2.80168e-61	13
PEAK1	1.77262e-65	0.491126	0.401	0.111	2.96719e-61	13
NRP1	4.32705e-65	0.592883	0.659	0.269	7.24306e-61	13
ENSCHIG00000000407	6.16004e-65	0.703566	0.832	0.396	1.03113e-60	13
PDGFA	3.77673e-64	0.802881	0.668	0.293	6.32186e-60	13
CMBL	2.99344e-61	0.462832	0.59	0.23	5.01073e-57	13
ENSCHIG00000016471	8.1083e-61	0.608309	0.85	0.569	1.35725e-56	13
FILIP1L	2.17747e-60	0.764176	0.704	0.327	3.64487e-56	13
CAV1	2.63245e-58	0.682319	0.835	0.448	4.40647e-54	13
FTH1	3.6996e-57	0.369673	1	0.999	6.19276e-53	13
ZFHX3	6.07847e-57	0.27985	0.296	0.071	1.01747e-52	13
ARHGAP29	1.5375e-56	0.553212	0.632	0.272	2.57362e-52	13
GAL1	7.57835e-56	0.721128	0.952	0.714	1.26854e-51	13
FERMT2	1.07426e-55	0.622215	0.82	0.468	1.7982e-51	13
RRAS	1.56028e-55	0.393469	0.395	0.119	2.61176e-51	13
MYC	3.04543e-55	0.770111	0.701	0.382	5.09774e-51	13
OLFML2A	8.7918e-55	0.640802	0.284	0.065	1.47166e-50	13
PROS1	3.69921e-52	0.420635	0.527	0.194	6.19211e-48	13
PFKP	6.83352e-52	0.454473	0.413	0.14	1.14386e-47	13
IFI6	1.39688e-51	1.01546	0.79	0.406	2.33825e-47	13
TBX18	2.15663e-51	0.348538	0.374	0.109	3.60999e-47	13
ECM2	2.65243e-51	0.47811	0.503	0.176	4.4399e-47	13
C1QTNF7	4.05021e-50	0.339231	0.332	0.089	6.77964e-46	13
ITGB1	5.03496e-50	0.670191	0.874	0.636	8.42802e-46	13
SPARC	4.37514e-49	0.48913	0.997	0.741	7.32355e-45	13
ENSCHIG00000008333	7.76188e-49	0.424889	0.533	0.214	1.29926e-44	13
ASPN	2.31947e-48	0.426554	0.602	0.243	3.88256e-44	13
ADIRF	3.0443e-48	0.796849	0.371	0.12	5.09585e-44	13
ENSCHIG00000010543	6.22913e-48	0.448573	0.976	0.892	1.04269e-43	13
RDX	1.37378e-47	0.459278	0.787	0.417	2.29956e-43	13
APOE	7.19655e-47	0.803351	0.967	0.812	1.20463e-42	13
SYDE1	7.62118e-47	0.332624	0.368	0.117	1.27571e-42	13
LURAP1L	1.06421e-46	0.431439	0.56	0.231	1.78138e-42	13
SDC2	1.6723e-44	0.735513	0.868	0.568	2.79926e-40	13
TLN1	3.00323e-44	0.578763	0.68	0.371	5.02711e-40	13
SERPINH1	5.00666e-44	0.429448	0.982	0.797	8.38065e-40	13
SPATA6	5.6621e-44	0.260855	0.287	0.078	9.47779e-40	13
IGFBP6	1.01438e-43	0.281543	0.398	0.127	1.69798e-39	13
ENSCHIG00000014629	4.00814e-43	0.323076	0.452	0.171	6.70923e-39	13
COBLL1	4.52543e-43	0.371635	0.299	0.091	7.57512e-39	13
FILIP1	1.23925e-42	0.446652	0.545	0.226	2.07438e-38	13
EFEMP2	6.69337e-42	0.401507	0.626	0.29	1.1204e-37	13
PRXL2B	1.23533e-41	0.541651	0.698	0.43	2.06783e-37	13
ENSCHIG00000024488	1.30033e-41	0.264618	0.257	0.066	2.17663e-37	13
LINGO1	2.99197e-41	0.270507	0.269	0.073	5.00825e-37	13
SPP1	5.30647e-41	0.614405	0.602	0.314	8.88251e-37	13
PTN	7.46366e-41	0.30981	0.455	0.167	1.24934e-36	13
GNG2	7.61851e-41	0.50556	0.497	0.213	1.27526e-36	13
ISYNA1	2.20355e-40	0.630467	0.775	0.532	3.68852e-36	13
TUBB2B	3.12621e-40	0.630212	0.751	0.444	5.23297e-36	13
CXXC5	3.38077e-40	0.437436	0.5	0.224	5.65908e-36	13
CYBA	5.08105e-40	0.449078	0.722	0.415	8.50518e-36	13
EMP3	9.46322e-40	0.510128	0.88	0.505	1.58405e-35	13
ITGA4	1.29897e-39	0.416695	0.449	0.176	2.17435e-35	13
FAM114A1	3.20823e-39	0.390874	0.65	0.317	5.37025e-35	13
PRKRA	3.49267e-39	0.266239	0.269	0.077	5.84638e-35	13
PTK2	5.41803e-39	0.487109	0.59	0.307	9.06924e-35	13
SMARCD3	7.3437e-39	0.414341	0.59	0.276	1.22926e-34	13
ARHGAP42	1.04577e-38	0.451614	0.479	0.206	1.75051e-34	13
SLC25A4	5.19616e-38	0.572881	0.629	0.367	8.69785e-34	13
AGRN	1.20539e-37	0.450095	0.638	0.339	2.0177e-33	13
DRAP1	3.22157e-37	0.454635	0.829	0.658	5.39259e-33	13
OGN	5.2432e-37	0.416553	0.904	0.582	8.77659e-33	13
ENSCHIG00000021073	6.9717e-37	0.465919	0.341	0.118	1.16699e-32	13
BCL7C	7.2073e-37	0.48747	0.847	0.707	1.20643e-32	13
YWHAB	9.73092e-37	0.346378	0.982	0.942	1.62886e-32	13
ADAMTS7	1.83717e-35	0.293456	0.344	0.119	3.07525e-31	13
ID4	3.7446e-35	1.11591	0.653	0.39	6.26808e-31	13
S100A4	4.33254e-35	1.2638	0.275	0.086	7.25224e-31	13
PRRX1	2.08958e-34	0.413739	0.539	0.253	3.49774e-30	13
MARCKS	1.27807e-33	0.419919	0.985	0.944	2.13937e-29	13
GPC4	1.98101e-33	0.440893	0.506	0.249	3.31602e-29	13
OLFML3	2.98299e-33	0.491341	0.871	0.537	4.99322e-29	13
RCAN2	3.57592e-33	0.599791	0.575	0.28	5.98574e-29	13
BIN1	6.27881e-33	0.367205	0.527	0.25	1.05101e-28	13
YWHAH	1.57114e-32	0.460896	0.895	0.669	2.62993e-28	13
ROCK1	1.89202e-32	0.532832	0.784	0.599	3.16706e-28	13
ENSCHIG00000021423	2.34167e-32	0.348273	0.994	0.983	3.91972e-28	13
EPB41L2	3.39756e-32	0.320287	0.512	0.229	5.68717e-28	13
ARHGEF25	4.30755e-32	0.378401	0.605	0.303	7.21041e-28	13
F2R	5.25369e-32	0.546686	0.707	0.427	8.79414e-28	13
GPX1	6.4539e-32	0.416772	0.802	0.556	1.08032e-27	13
VCL	1.20321e-31	0.321754	0.326	0.122	2.01405e-27	13
ENSCHIG00000026980	2.35852e-31	0.404204	0.85	0.694	3.94792e-27	13
ENSCHIG00000014133	7.21669e-31	0.336361	0.973	0.931	1.208e-26	13
BCAS4	1.38213e-30	0.295149	0.407	0.17	2.31355e-26	13
RORA	1.77796e-30	0.27191	0.326	0.118	2.97613e-26	13
ENSCHIG00000016165	3.38612e-30	0.310009	0.5	0.242	5.66803e-26	13
NENF	6.67848e-30	0.347315	0.952	0.848	1.11791e-25	13
MAGED2	1.15466e-29	0.412965	0.871	0.646	1.93279e-25	13
SLC29A1	1.71946e-29	0.371427	0.434	0.201	2.8782e-25	13
ENSCHIG00000004889	5.01623e-29	0.344738	0.76	0.436	8.39667e-25	13
FHL3	9.81125e-29	0.369763	0.491	0.25	1.6423e-24	13
UTRN	1.04294e-28	0.472855	0.799	0.576	1.74578e-24	13
NES	1.50521e-28	0.396793	0.665	0.342	2.51957e-24	13
LAMB1	1.8117e-28	0.335178	0.638	0.348	3.03261e-24	13
CNRIP1	2.50833e-28	0.303403	0.524	0.256	4.19869e-24	13
GADD45G	3.73111e-28	0.69624	0.452	0.221	6.2455e-24	13
DAPK3	4.10164e-28	0.324026	0.497	0.256	6.86574e-24	13
ZEB2	4.6964e-28	0.338925	0.596	0.301	7.86131e-24	13
PACSIN3	4.97103e-28	0.405292	0.518	0.275	8.32101e-24	13
ENSCHIG00000010963	5.66446e-28	0.394268	0.722	0.483	9.48173e-24	13
SH3GL3	8.14868e-28	0.295529	0.395	0.17	1.36401e-23	13
ENSCHIG00000016679	1.29893e-27	0.372637	0.862	0.703	2.17429e-23	13
CAMK1	1.63148e-27	0.32772	0.563	0.293	2.73094e-23	13
SELENOM	2.86849e-27	0.337268	0.629	0.338	4.80156e-23	13
COL6A2	3.5819e-27	0.283218	0.359	0.144	5.99575e-23	13
SGCE	4.12133e-27	0.332385	0.578	0.305	6.8987e-23	13
EVA1B	4.32646e-27	0.277709	0.374	0.158	7.24206e-23	13
ENSCHIG00000023562	5.41523e-27	0.323784	0.641	0.348	9.06456e-23	13
POLD2	6.55348e-27	0.263981	0.332	0.136	1.09699e-22	13
SRI	1.62102e-26	0.359396	0.865	0.676	2.71342e-22	13
PRKACB	2.19447e-26	0.279115	0.416	0.189	3.67332e-22	13
MAP1LC3A	2.38406e-26	0.304437	0.434	0.207	3.99067e-22	13
CFL2	3.54751e-26	0.304356	0.584	0.326	5.93818e-22	13
CDC42EP5	6.22166e-26	0.370682	0.74	0.438	1.04144e-21	13
PRKAR2B	1.7151e-25	0.298536	0.329	0.138	2.8709e-21	13
TNFRSF6B	2.23558e-25	0.256695	0.359	0.159	3.74214e-21	13
SPTBN1	2.29776e-25	0.339621	0.865	0.641	3.84623e-21	13
CALM2	3.4953e-25	0.414961	0.991	0.968	5.85078e-21	13
GBP5	4.11679e-25	0.255861	0.347	0.144	6.89109e-21	13
SLC12A2	1.94072e-24	0.326742	0.335	0.138	3.24857e-20	13
ENSCHIG00000019453	3.67835e-24	0.365644	0.53	0.302	6.15719e-20	13
FLNA	4.47339e-24	0.272663	0.392	0.183	7.488e-20	13
ENSCHIG00000025314	5.40847e-24	0.360329	0.647	0.445	9.05324e-20	13
CAV2	5.47976e-24	0.327473	0.554	0.293	9.17257e-20	13
IFNGR2	5.61991e-24	0.366241	0.772	0.583	9.40717e-20	13
IL6ST	7.23459e-24	0.250199	0.401	0.181	1.211e-19	13
SHOX2	1.26036e-23	0.324964	0.428	0.195	2.10972e-19	13
PELO	1.59178e-23	0.355635	0.425	0.223	2.66447e-19	13
NFE2L2	4.5591e-23	0.272295	0.317	0.138	7.63148e-19	13
ENSCHIG00000018678	5.82395e-23	0.292818	0.943	0.88	9.74871e-19	13
ENSCHIG00000025972	7.1697e-23	0.38299	0.811	0.661	1.20014e-18	13
KLF2	1.24052e-22	0.32254	0.668	0.398	2.0765e-18	13
ITGAV	3.79036e-22	0.38988	0.629	0.424	6.34468e-18	13
ENSCHIG00000021767	7.16391e-22	0.261071	0.422	0.22	1.19917e-17	13
PGRMC1	1.39718e-21	0.332313	0.781	0.604	2.33873e-17	13
ENSCHIG00000006087	1.62897e-21	0.318853	0.533	0.298	2.72673e-17	13
MRTFB	1.56352e-20	0.289791	0.5	0.286	2.61717e-16	13
ITM2B	3.18641e-20	0.264804	0.946	0.852	5.33372e-16	13
EMC7	3.75086e-20	0.268479	0.79	0.606	6.27856e-16	13
NT5DC2	3.89741e-20	0.366235	0.856	0.739	6.52388e-16	13
TPM1	4.60606e-20	0.434782	0.404	0.2	7.71008e-16	13
IGFBP5	5.36086e-20	0.657062	0.593	0.38	8.97354e-16	13
NAB1	6.21067e-20	0.308788	0.437	0.242	1.0396e-15	13
UCHL1	7.47236e-20	0.308246	0.527	0.296	1.2508e-15	13
PRDX4	1.03894e-19	0.371012	0.868	0.783	1.73908e-15	13
ENSCHIG00000009601	1.1525e-19	0.371254	0.704	0.496	1.92916e-15	13
CHD4	2.2133e-19	0.311264	0.683	0.49	3.70485e-15	13
ENSCHIG00000002051	3.21823e-19	0.26757	0.431	0.239	5.38699e-15	13
LUM	3.55192e-19	0.497694	0.793	0.593	5.94556e-15	13
TUBA1B	4.9904e-19	0.591977	0.982	0.989	8.35344e-15	13
ROCK2	5.18488e-19	0.296853	0.539	0.339	8.67898e-15	13
AKAP13	7.2698e-19	0.336174	0.482	0.292	1.21689e-14	13
LAPTM4A	8.73085e-19	0.333957	0.653	0.475	1.46146e-14	13
SPATS2L	2.12146e-18	0.328458	0.704	0.512	3.55112e-14	13
IER5L	5.85613e-18	0.333425	0.425	0.244	9.80258e-14	13
PLEKHA5	5.86246e-18	0.337486	0.656	0.437	9.81317e-14	13
UACA	7.21238e-18	0.614763	0.572	0.399	1.20728e-13	13
INKA1	7.58153e-18	0.312876	0.539	0.335	1.26907e-13	13
MEF2C	1.13831e-17	0.320368	0.623	0.391	1.90542e-13	13
ENSCHIG00000013044	1.45909e-17	0.460635	0.425	0.233	2.44237e-13	13
2019-09-09	2.44833e-17	0.365993	0.835	0.72	4.09826e-13	13
MSN	4.93151e-17	0.255767	0.548	0.336	8.25486e-13	13
PXDN	8.87986e-17	0.250448	0.605	0.373	1.4864e-12	13
SLC44A2	2.62352e-16	0.253911	0.437	0.255	4.3915e-12	13
WRNIP1	2.98249e-16	0.269817	0.76	0.621	4.99239e-12	13
PAPSS1	3.72478e-16	0.271396	0.665	0.486	6.23491e-12	13
CORO1B	3.77248e-16	0.378845	0.632	0.491	6.31476e-12	13
S100A11	3.87909e-16	0.257358	0.946	0.919	6.4932e-12	13
CSRP1	4.073e-16	0.453453	0.769	0.625	6.81779e-12	13
LTBR	6.63208e-16	0.257289	0.416	0.242	1.11014e-11	13
ENSCHIG00000015711	7.93745e-16	0.285611	0.943	0.892	1.32865e-11	13
SH3BGRL	8.4694e-16	0.252535	0.883	0.721	1.41769e-11	13
PARP1	8.50004e-16	0.284396	0.826	0.691	1.42282e-11	13
ENSCHIG00000011424	2.79951e-15	0.337405	0.473	0.28	4.68609e-11	13
AKAP12	3.12887e-15	0.333221	0.632	0.399	5.23741e-11	13
ENSCHIG00000016592	9.88739e-15	0.27923	0.353	0.202	1.65505e-10	13
SMC3	1.0375e-14	0.309731	0.859	0.764	1.73668e-10	13
ARPC1B	1.11996e-14	0.447629	0.823	0.697	1.8747e-10	13
ENSCHIG00000024945	3.32252e-14	0.294773	0.967	0.943	5.56157e-10	13
KLF13	1.79842e-13	0.322137	0.662	0.487	3.01038e-09	13
CLIC1	4.2129e-13	0.250151	0.635	0.477	7.05197e-09	13
SNAI2	7.15316e-13	0.268869	0.749	0.57	1.19737e-08	13
ABHD11	7.9312e-13	0.259422	0.548	0.395	1.3276e-08	13
LMNB1	2.50195e-12	0.446668	0.602	0.48	4.18801e-08	13
ENSCHIG00000007393	3.66767e-12	0.256391	0.65	0.511	6.13931e-08	13
CLEC3B	8.59809e-12	0.351864	0.614	0.471	1.43923e-07	13
DNMT1	8.9182e-12	0.310091	0.494	0.352	1.49282e-07	13
2019-09-11	9.20509e-12	0.254218	0.751	0.606	1.54084e-07	13
MTCH1	3.34693e-11	0.257772	0.74	0.652	5.60242e-07	13
RBM3	1.31601e-10	0.254279	0.754	0.648	2.20286e-06	13
JAK1	1.96197e-10	0.30657	0.796	0.694	3.28415e-06	13
NASP	2.50203e-10	0.288435	0.775	0.673	4.18815e-06	13
UBA2	6.36756e-10	0.278147	0.704	0.579	1.06587e-05	13
ATAD2	8.87867e-09	0.357904	0.434	0.311	0.00014862	13
SMC2	1.17109e-07	0.345704	0.452	0.333	0.00196028	13
SIVA1	1.22456e-07	0.299081	0.74	0.672	0.0020498	13
Timp3	1.71809e-07	0.278762	0.698	0.635	0.00287592	13
SMC4	1.82577e-07	0.280761	0.539	0.413	0.00305616	13
UBL3	8.85344e-07	0.274502	0.434	0.332	0.0148198	13
H2AFZ	3.47679e-06	0.277648	0.934	0.882	0.058198	13
H2AFV	4.32794e-05	0.289146	0.988	0.964	0.724455	13
TPX2	0.000176001	0.429796	0.353	0.276	1	13
ENSCHIG00000023552	0.000199854	0.32247	0.934	0.926	1	13
GADD45B	0.000320013	0.484672	0.488	0.421	1	13
ENSCHIG00000020087	0.000374725	0.27417	0.566	0.491	1	13
ENSCHIG00000010553	0.00188455	0.368678	0.805	0.801	1	13
CKAP2	0.00320588	0.281071	0.305	0.243	1	13
NR4A2	0.00363778	0.394034	0.32	0.267	1	13
SPC24	0.00601184	0.341116	0.323	0.28	1	13
ENSCHIG00000027118	0.00632822	0.272312	0.386	0.331	1	13

### Sheet: cluster14
gene	p_val	avg_logFC	pct.1	pct.2	p_val_adj	cluster
LAPTM5	0	2.47986	0.909	0.044	0	14
ENSCHIG00000025068	0	2.42046	0.404	0.009	0	14
ARHGDIB	0	2.35536	0.881	0.08	0	14
RGS1	0	2.21261	0.653	0.029	0	14
C1QA	0	2.02953	0.334	0.012	0	14
CPA3	0	1.94944	0.386	0.01	0	14
FCER1A	0	1.91859	0.404	0.009	0	14
C1QB	0	1.90377	0.331	0.006	0	14
GMFG	0	1.81622	0.812	0.028	0	14
LCP1	0	1.8006	0.754	0.011	0	14
ENSCHIG00000012401	0	1.76213	0.255	0.008	0	14
LTC4S	0	1.67393	0.602	0.01	0	14
AIF1	0	1.60641	0.389	0.007	0	14
ENSCHIG00000012684	0	1.57692	0.271	0.009	0	14
RGS10	0	1.57328	0.723	0.055	0	14
C5AR1	0	1.52076	0.565	0.004	0	14
PTGS1	0	1.48619	0.444	0.009	0	14
GCSAML	0	1.42373	0.359	0.003	0	14
CYTIP	0	1.40389	0.502	0.021	0	14
PTPN6	0	1.31569	0.635	0.03	0	14
HLA-DRA	0	1.19938	0.252	0.003	0	14
C3	0	1.19695	0.307	0.005	0	14
CD163	0	1.19546	0.334	0.005	0	14
IL17RB	0	1.12944	0.264	0.001	0	14
ENSCHIG00000022902	0	1.12939	0.511	0.037	0	14
VAV1	0	1.04977	0.526	0.004	0	14
TMEM207	0	0.993553	0.252	0.001	0	14
ENSCHIG00000026519	0	0.992574	0.325	0.007	0	14
MRC1	0	0.957073	0.331	0.006	0	14
IL1RL1	0	0.938569	0.289	0.003	0	14
PARVG	0	0.911418	0.505	0.003	0	14
ENSCHIG00000018067	0	0.889762	0.325	0.002	0	14
BTK	0	0.889173	0.492	0.004	0	14
SRGN	0	0.872905	0.28	0.003	0	14
CFP	0	0.823931	0.277	0.009	0	14
SAMSN1	0	0.790635	0.319	0.003	0	14
APBB1IP	0	0.78304	0.483	0.04	0	14
NCKAP1L	0	0.777411	0.474	0.002	0	14
DHRS9	0	0.771256	0.252	0.001	0	14
CTSS	0	0.753401	0.289	0.007	0	14
PSTPIP1	0	0.741611	0.407	0.011	0	14
ATP2A3	0	0.714513	0.34	0.005	0	14
WAS	0	0.657476	0.407	0.002	0	14
ENSCHIG00000020119	0	0.652888	0.362	0.002	0	14
ENSCHIG00000015902	0	0.624457	0.325	0.006	0	14
LYN	0	0.611069	0.401	0.027	0	14
GLIPR1	0	0.608671	0.331	0.003	0	14
PTPRC	0	0.565304	0.292	0.001	0	14
ITGB7	0	0.563053	0.258	0.003	0	14
NCF4	0	0.540598	0.35	0.005	0	14
TRAF3IP3	0	0.521088	0.292	0.003	0	14
PIK3CG	0	0.519868	0.307	0.011	0	14
INPP5D	0	0.503257	0.34	0.02	0	14
FAM78A	0	0.484013	0.28	0.012	0	14
FGR	0	0.442712	0.264	0.01	0	14
PSMB9	3.14282e-299	1.13173	0.508	0.048	5.26077e-295	14
GATA2	3.9707e-294	1.98398	0.401	0.031	6.64655e-290	14
CAHI-DQA2	2.23122e-291	2.23695	0.301	0.016	3.73484e-287	14
IL10RA	3.1649e-266	0.749859	0.441	0.041	5.29773e-262	14
CHPT1	1.42645e-257	0.719749	0.41	0.037	2.38773e-253	14
PTPN18	1.13222e-255	0.975189	0.614	0.089	1.89523e-251	14
ENSCHIG00000010308	5.9245e-240	1.65684	0.419	0.042	9.91702e-236	14
SLC45A3	1.37542e-235	1.39467	0.328	0.025	2.30231e-231	14
ENSCHIG00000013659	3.31565e-233	3.79393	0.426	0.045	5.55007e-229	14
DRB3	8.27334e-233	2.88672	0.347	0.029	1.38487e-228	14
RCSD1	1.37323e-225	0.388141	0.298	0.021	2.29864e-221	14
FRZB	5.39131e-225	1.8011	0.392	0.039	9.02451e-221	14
TRPV2	4.84075e-223	0.635576	0.35	0.029	8.10294e-219	14
PSMB8	1.47397e-215	0.648812	0.337	0.029	2.46727e-211	14
ENSCHIG00000017081	1.00477e-203	2.54873	0.313	0.027	1.68188e-199	14
FLI1	3.1543e-195	0.844417	0.532	0.081	5.27999e-191	14
PVRIG	2.33477e-193	0.629848	0.298	0.025	3.90817e-189	14
PLA2G7	1.88962e-192	1.00648	0.371	0.039	3.16303e-188	14
ENSCHIG00000020219	1.02981e-188	0.70134	0.459	0.061	1.72381e-184	14
CXCL8	2.04218e-173	2.00833	0.28	0.025	3.41841e-169	14
VWA5A	5.30647e-173	1.48264	0.407	0.054	8.8825e-169	14
SYK	1.08633e-169	0.354318	0.258	0.021	1.8184e-165	14
LY86	1.07223e-166	0.559218	0.271	0.023	1.79481e-162	14
GPX1	1.04967e-152	1.82462	0.924	0.554	1.75704e-148	14
SAMHD1	3.16378e-149	0.954892	0.486	0.089	5.29585e-145	14
SLC7A7	5.31591e-140	0.574402	0.252	0.024	8.89829e-136	14
CHI3L1	3.81039e-134	0.665461	0.407	0.067	6.37822e-130	14
ARPC1B	1.57605e-131	1.40752	0.936	0.695	2.63815e-127	14
ACSL4	5.63111e-131	2.48599	0.517	0.116	9.42591e-127	14
PIP4K2A	2.49981e-130	1.04247	0.653	0.186	4.18443e-126	14
PYCARD	3.5476e-122	0.967642	0.456	0.094	5.93834e-118	14
CYBA	9.65556e-117	1.11277	0.833	0.413	1.61624e-112	14
ENSCHIG00000009663	3.46827e-114	0.60188	0.313	0.045	5.80553e-110	14
TM6SF1	5.49318e-114	0.461187	0.347	0.054	9.19503e-110	14
NFKBIA	6.15877e-105	1.51745	0.672	0.257	1.03092e-100	14
ENSCHIG00000023433	2.20139e-99	0.393437	0.289	0.043	3.68491e-95	14
FAM129A	7.13279e-99	1.09616	0.754	0.306	1.19396e-94	14
CORO1A	1.52656e-98	1.40204	0.547	0.166	2.5553e-94	14
TGFB1	2.47596e-94	0.664712	0.477	0.118	4.14451e-90	14
CLEC3B	1.96775e-92	0.792646	0.897	0.466	3.29381e-88	14
MAN1A1	6.67293e-91	0.397715	0.298	0.049	1.11698e-86	14
SLC2A3	7.51856e-90	1.01607	0.505	0.136	1.25853e-85	14
MAN2B1	1.26284e-88	0.842257	0.578	0.193	2.11387e-84	14
KIT	1.37181e-86	1.14322	0.337	0.069	2.29627e-82	14
LMO2	2.7924e-86	0.55783	0.474	0.116	4.6742e-82	14
FTH1	7.28448e-85	1.33388	1	0.999	1.21935e-80	14
ENSCHIG00000026985	3.46908e-84	0.901975	0.565	0.19	5.80689e-80	14
GNPTAB	2.63923e-83	0.834983	0.343	0.073	4.41781e-79	14
TCN2	1.1773e-82	0.835554	0.529	0.165	1.97068e-78	14
SLC12A7	3.28851e-82	0.42732	0.277	0.047	5.50464e-78	14
NAAA	7.67744e-79	0.688609	0.429	0.115	1.28513e-74	14
RFTN1	1.19641e-75	0.410457	0.319	0.063	2.00266e-71	14
CMTM7	2.06301e-75	0.818521	0.669	0.314	3.45328e-71	14
GSDMD	3.11437e-74	0.349225	0.271	0.049	5.21315e-70	14
ACTB	1.50945e-73	0.536453	1	1	2.52667e-69	14
MAPT	2.50005e-70	0.618926	0.353	0.087	4.18483e-66	14
GMIP	6.82534e-69	0.369079	0.325	0.072	1.14249e-64	14
SNX10	5.111e-65	0.392045	0.274	0.055	8.5553e-61	14
ANXA1	2.90684e-61	1.07028	0.593	0.247	4.86576e-57	14
SAT1	2.44167e-60	0.986247	0.936	0.716	4.08711e-56	14
ENSCHIG00000016214	6.19536e-60	2.39474	0.386	0.121	1.03704e-55	14
ENSCHIG00000020673	4.54282e-59	0.648098	0.562	0.232	7.60422e-55	14
HMOX1	8.80876e-58	1.61185	0.34	0.097	1.4745e-53	14
GAS7	1.25933e-57	0.419321	0.298	0.071	2.108e-53	14
OAZ1	3.52476e-57	0.720613	0.875	0.684	5.9001e-53	14
IGFLR1	7.69964e-55	0.463416	0.362	0.107	1.28884e-50	14
COTL1	1.99622e-52	0.78612	0.553	0.256	3.34147e-48	14
ENSCHIG00000000407	2.08788e-51	1.00429	0.708	0.398	3.4949e-47	14
PKN1	1.68745e-48	0.630407	0.623	0.335	2.82463e-44	14
TLN1	1.36653e-46	0.687356	0.675	0.371	2.28744e-42	14
ACP5	6.0355e-46	0.853634	0.362	0.122	1.01028e-41	14
ITM2B	1.5553e-45	0.777575	0.918	0.853	2.60341e-41	14
Mail	1.4539e-44	1.00708	0.596	0.329	2.43369e-40	14
MCL1	1.54596e-44	1.01992	0.799	0.584	2.58779e-40	14
PSMB10	3.38699e-44	0.678303	0.55	0.28	5.66948e-40	14
ENSCHIG00000007721	8.80661e-44	0.65992	0.769	0.57	1.47414e-39	14
DPP7	1.60802e-43	0.789223	0.447	0.194	2.69167e-39	14
ENSCHIG00000018577	4.84954e-42	0.421828	0.353	0.124	8.11765e-38	14
NMI	9.96698e-41	0.450536	0.429	0.168	1.66837e-36	14
LY96	9.927e-40	0.599124	0.447	0.189	1.66168e-35	14
TANGO2	1.70694e-39	0.371984	0.316	0.104	2.85725e-35	14
SERPINB1	3.30527e-39	0.456688	0.407	0.158	5.53269e-35	14
ACSF2	1.12712e-38	0.523853	0.429	0.182	1.88668e-34	14
CELF2	2.30569e-38	0.481198	0.641	0.325	3.85949e-34	14
VPS13C	7.1889e-37	0.388968	0.31	0.104	1.20335e-32	14
HERPUD1	1.65308e-36	0.984294	0.784	0.6	2.76709e-32	14
GNG2	2.39608e-36	0.474487	0.477	0.213	4.0108e-32	14
ENSCHIG00000014629	4.41728e-36	0.700292	0.404	0.171	7.39409e-32	14
ENSCHIG00000024945	1.15937e-35	0.990899	0.948	0.943	1.94067e-31	14
IFNGR1	1.10453e-34	0.612827	0.511	0.27	1.84887e-30	14
REEP5	1.5275e-34	0.619715	0.565	0.314	2.55688e-30	14
OSTF1	2.86864e-34	0.589362	0.535	0.301	4.80181e-30	14
ENSCHIG00000023504	1.0908e-33	0.730592	0.371	0.147	1.82589e-29	14
ENSCHIG00000005794	2.76306e-33	0.530743	0.599	0.381	4.62508e-29	14
EPSTI1	7.71172e-33	0.436947	0.301	0.104	1.29086e-28	14
ENSCHIG00000017707	1.21609e-32	0.619213	0.617	0.38	2.03561e-28	14
RAB31	1.89232e-32	0.364683	0.347	0.133	3.16756e-28	14
CYTH1	3.69187e-32	0.468233	0.371	0.155	6.17982e-28	14
CSK	4.03914e-32	0.508777	0.483	0.252	6.76112e-28	14
ARHGAP17	4.05367e-32	0.443841	0.426	0.197	6.78544e-28	14
ENSCHIG00000020660	5.28044e-32	0.517357	0.505	0.268	8.83892e-28	14
ARHGAP18	9.74583e-32	0.321825	0.331	0.121	1.63135e-27	14
CAPG	1.11388e-31	1.91118	0.523	0.34	1.86452e-27	14
DOCK8	5.85624e-31	0.340025	0.274	0.094	9.80276e-27	14
TAOK3	2.17222e-29	0.457994	0.426	0.201	3.63608e-25	14
ENSCHIG00000025972	8.3343e-29	0.463328	0.784	0.662	1.39508e-24	14
CEP170	1.86919e-28	0.537191	0.663	0.416	3.12884e-24	14
OCIAD2	3.27446e-28	0.63949	0.413	0.202	5.48111e-24	14
ROCK1	4.29614e-28	0.463386	0.769	0.599	7.19131e-24	14
PRKACB	5.65945e-28	0.446548	0.407	0.19	9.47336e-24	14
PABPC1	1.55231e-27	0.319168	0.976	0.986	2.59842e-23	14
YWHAB	3.38816e-27	0.352539	0.96	0.942	5.67145e-23	14
MYL6B	3.45086e-27	0.435673	0.951	0.935	5.7764e-23	14
NRP1	2.43443e-26	0.733594	0.468	0.272	4.075e-22	14
STK4	2.77793e-26	0.313064	0.292	0.115	4.64997e-22	14
RUFY3	4.80328e-26	0.415293	0.343	0.154	8.04022e-22	14
EMILIN2	5.47637e-26	0.390623	0.261	0.096	9.16689e-22	14
RNF181	2.35806e-25	0.54779	0.678	0.494	3.94715e-21	14
AHNAK	2.55311e-25	0.902449	0.66	0.509	4.27366e-21	14
ENSCHIG00000017732	2.87211e-25	0.355456	0.261	0.098	4.80762e-21	14
F13A1	3.82111e-25	0.816968	0.356	0.167	6.39616e-21	14
PLEKHB2	5.73702e-24	0.375111	0.386	0.191	9.60319e-20	14
SNX2	6.79939e-24	0.534559	0.629	0.475	1.13815e-19	14
ENSCHIG00000000348	1.84402e-23	0.266934	0.271	0.103	3.0867e-19	14
EPS15	4.21191e-23	0.667236	0.471	0.296	7.05032e-19	14
KLF2	1.01286e-22	0.578932	0.617	0.399	1.69543e-18	14
PFKP	1.02928e-22	0.388524	0.313	0.141	1.72291e-18	14
BGN	2.39006e-22	0.545536	0.368	0.181	4.00072e-18	14
MSN	4.09753e-22	0.461741	0.541	0.336	6.85885e-18	14
IFI30	7.48379e-22	0.745441	0.495	0.315	1.25271e-17	14
TPD52	7.70688e-22	0.474718	0.541	0.36	1.29005e-17	14
ST14	1.45454e-21	0.403221	0.255	0.105	2.43475e-17	14
ENSCHIG00000014336	1.73724e-21	0.446369	0.878	0.857	2.90796e-17	14
PKM	1.96875e-21	0.526974	0.884	0.834	3.29549e-17	14
CAB39	3.49922e-21	0.521325	0.526	0.36	5.85735e-17	14
CDKN1A	5.2517e-21	0.656802	0.462	0.277	8.79083e-17	14
ENSCHIG00000013044	1.5057e-20	0.458713	0.432	0.232	2.52039e-16	14
ENSCHIG00000023303	1.70362e-20	0.505522	0.72	0.596	2.8517e-16	14
IRF2BP2	3.8719e-20	0.413771	0.681	0.527	6.48117e-16	14
GYPC	9.65827e-20	0.396235	0.453	0.262	1.6167e-15	14
CMAS	1.52836e-19	0.38392	0.511	0.324	2.55832e-15	14
CIB1	1.56018e-19	0.464146	0.638	0.52	2.61158e-15	14
MYO9B	4.34158e-19	0.348109	0.365	0.191	7.26738e-15	14
ITPR2	1.32598e-18	0.542848	0.41	0.244	2.21955e-14	14
WDR1	1.78264e-18	0.367514	0.669	0.556	2.98395e-14	14
REL	1.87499e-18	0.400773	0.325	0.164	3.13854e-14	14
ENSCHIG00000018248	2.2494e-18	0.511261	0.769	0.78	3.76526e-14	14
MVP	5.35506e-18	0.375839	0.386	0.217	8.96384e-14	14
ENSCHIG00000015659	6.48358e-18	0.308174	0.356	0.19	1.08529e-13	14
SLC40A1	7.04979e-18	0.997158	0.322	0.175	1.18006e-13	14
ENSCHIG00000012893	7.18002e-18	0.333477	0.362	0.19	1.20186e-13	14
ENSCHIG00000014217	8.7326e-18	1.24767	0.34	0.18	1.46175e-13	14
ENSCHIG00000019373	1.77668e-17	0.27201	0.337	0.17	2.97399e-13	14
GAL1	2.67371e-17	0.487679	0.881	0.715	4.47552e-13	14
2019-09-09	2.94941e-17	0.316272	0.83	0.72	4.93702e-13	14
DENND5A	4.8618e-17	0.344759	0.462	0.28	8.13817e-13	14
IQGAP1	9.46437e-17	0.497992	0.574	0.431	1.58424e-12	14
CLIC1	1.20355e-16	0.35055	0.617	0.478	2.01463e-12	14
CCDC88A	1.94216e-16	0.399736	0.602	0.424	3.25098e-12	14
ENSCHIG00000014215	2.00638e-16	0.262897	0.997	0.997	3.35848e-12	14
ARID3A	3.81411e-16	0.35554	0.322	0.177	6.38444e-12	14
SWAP70	4.30717e-16	0.409909	0.453	0.285	7.20978e-12	14
GALNT7	4.34572e-16	0.276925	0.356	0.189	7.2743e-12	14
DUSP6	4.52079e-16	0.520929	0.486	0.325	7.56734e-12	14
CALM3	5.02266e-16	0.569456	0.608	0.489	8.40742e-12	14
ENSCHIG00000020077	7.80209e-16	0.486324	0.283	0.141	1.30599e-11	14
TPM3	9.77818e-16	0.40232	0.617	0.491	1.63677e-11	14
TIPARP	1.28389e-15	0.512597	0.441	0.276	2.1491e-11	14
MTPN	1.57982e-15	0.349137	0.809	0.774	2.64446e-11	14
TACC1	2.79704e-15	0.310211	0.289	0.146	4.68196e-11	14
UBL3	6.49155e-15	0.355121	0.483	0.331	1.08662e-10	14
EMP3	9.22492e-15	0.331443	0.754	0.507	1.54416e-10	14
GABARAPL2	1.57771e-14	0.292061	0.839	0.789	2.64093e-10	14
SCPEP1	5.00271e-14	0.450247	0.489	0.349	8.37404e-10	14
FAM20C	1.23501e-13	0.442025	0.261	0.137	2.06728e-09	14
LGMN	1.39555e-13	1.06945	0.258	0.144	2.33601e-09	14
NR4A2	1.88112e-13	0.492186	0.429	0.265	3.14881e-09	14
ZFAND5	1.89031e-13	0.385541	0.416	0.283	3.16419e-09	14
ENSCHIG00000009892	2.07952e-13	0.436339	0.657	0.517	3.4809e-09	14
IFI6	2.22577e-13	0.47118	0.584	0.41	3.72572e-09	14
ENSCHIG00000001219	4.27116e-13	0.273792	0.289	0.159	7.14949e-09	14
VAV3	5.78139e-13	0.283814	0.271	0.142	9.67747e-09	14
DCAF11	9.8743e-13	0.302163	0.401	0.266	1.65286e-08	14
CAT	2.77044e-12	0.317723	0.48	0.344	4.63743e-08	14
APRT	4.77833e-12	0.293036	0.325	0.197	7.99845e-08	14
RAC1	5.21131e-12	0.262654	0.723	0.672	8.72321e-08	14
ADIPOR2	5.32866e-12	0.361039	0.295	0.172	8.91964e-08	14
IFNGR2	1.02241e-11	0.38054	0.629	0.585	1.71142e-07	14
PCMT1	1.6222e-11	0.309158	0.395	0.267	2.7154e-07	14
PAK2	1.85437e-11	0.410564	0.571	0.487	3.10403e-07	14
ENSCHIG00000019453	1.88236e-11	0.331238	0.447	0.303	3.15088e-07	14
LENG8	2.16501e-11	0.347701	0.471	0.355	3.62401e-07	14
ENSCHIG00000024818	2.63643e-11	0.371734	0.681	0.666	4.41312e-07	14
UQCC2	5.01617e-11	0.3158	0.687	0.641	8.39656e-07	14
AKAP13	6.53735e-11	0.325115	0.419	0.293	1.09429e-06	14
ITPRID2	6.98909e-11	0.295555	0.267	0.148	1.1699e-06	14
HK1	7.62685e-11	0.32509	0.298	0.18	1.27666e-06	14
ENSCHIG00000016311	7.77619e-11	0.381558	0.766	0.669	1.30166e-06	14
CNRIP1	1.19027e-10	0.291462	0.401	0.258	1.9924e-06	14
ENSCHIG00000021207	1.45057e-10	0.307244	0.924	0.916	2.4281e-06	14
ZDHHC20	1.70418e-10	0.338717	0.441	0.326	2.85262e-06	14
FOSB	2.59416e-10	0.453208	0.699	0.579	4.34236e-06	14
ENSCHIG00000010963	2.77922e-10	0.342133	0.587	0.485	4.65214e-06	14
SPCS3	3.11842e-10	0.358164	0.422	0.312	5.21993e-06	14
SGK1	3.21098e-10	0.652316	0.258	0.143	5.37486e-06	14
CD44	4.22936e-10	0.522903	0.608	0.554	7.07952e-06	14
HIPK3	7.36785e-10	0.322345	0.383	0.249	1.2333e-05	14
ENSCHIG00000005522	9.53651e-10	0.417486	0.69	0.643	1.59632e-05	14
CDO1	1.1241e-09	0.582779	0.41	0.296	1.88163e-05	14
ENSCHIG00000017907	1.8969e-09	0.343937	0.511	0.424	3.17522e-05	14
ENSCHIG00000022516	2.10829e-09	0.285094	0.933	0.934	3.52906e-05	14
CNDP2	2.44422e-09	0.447136	0.529	0.469	4.09138e-05	14
PPP1R12A	2.77305e-09	0.260956	0.62	0.569	4.64181e-05	14
ENSCHIG00000019034	3.11131e-09	0.351387	0.347	0.238	5.20803e-05	14
SDF2L1	3.50228e-09	0.3714	0.419	0.326	5.86247e-05	14
MYO5A	5.18494e-09	0.336184	0.316	0.211	8.67908e-05	14
ENSCHIG00000013515	5.3139e-09	0.291174	0.897	0.882	8.89494e-05	14
JAK1	5.79141e-09	0.32649	0.754	0.695	9.69424e-05	14
USP12	8.98019e-09	0.424271	0.331	0.234	0.000150319	14
ZNF444	1.10685e-08	0.259937	0.468	0.341	0.000185275	14
ENSCHIG00000021173	1.20851e-08	0.255749	0.255	0.155	0.000202293	14
PARP1	1.7485e-08	0.334693	0.726	0.693	0.000292681	14
SNX3	2.20463e-08	0.320033	0.498	0.428	0.000369033	14
ENSCHIG00000019380	2.5002e-08	0.267112	0.547	0.467	0.000418508	14
NDUFA13	3.2866e-08	0.357492	0.836	0.84	0.000550143	14
PLGRKT	4.26008e-08	0.304163	0.407	0.308	0.000713095	14
STX7	6.37385e-08	0.291456	0.544	0.473	0.00106692	14
UXT	7.61242e-08	0.269432	0.48	0.399	0.00127424	14
GADD45A	7.71033e-08	0.578951	0.635	0.601	0.00129063	14
GADD45B	9.47431e-08	0.383541	0.508	0.42	0.0015859	14
NQO2	1.00701e-07	0.291447	0.304	0.209	0.00168563	14
EFR3A	1.24907e-07	0.268427	0.608	0.557	0.00209082	14
BHLHE40	1.34329e-07	0.604074	0.41	0.338	0.00224853	14
PSME2	2.00832e-07	0.250863	0.632	0.563	0.00336173	14
KHSRP	2.10296e-07	0.278655	0.547	0.488	0.00352014	14
ENSCHIG00000020087	3.05753e-07	0.294914	0.59	0.491	0.00511799	14
KRCC1	3.80139e-07	0.274258	0.429	0.336	0.00636315	14
GRN	4.73125e-07	0.304578	0.337	0.246	0.00791964	14
MACF1	6.38279e-07	0.313953	0.632	0.558	0.0106841	14
TSPO	6.5252e-07	0.291427	0.356	0.265	0.0109225	14
LBR	8.99084e-07	0.275751	0.562	0.469	0.0150498	14
DAB2	9.77665e-07	1.56212	0.407	0.375	0.0163651	14
SPP1	1.00566e-06	4.31655	0.383	0.317	0.0168338	14
LMNA	1.05716e-06	1.2193	0.696	0.834	0.0176958	14
PSME1	1.3839e-06	0.2818	0.62	0.601	0.0231651	14
ATP6V1G1	1.55347e-06	0.267385	0.374	0.296	0.0260035	14
SCAF11	1.55518e-06	0.271811	0.526	0.457	0.0260322	14
PDS5A	1.6077e-06	0.262113	0.492	0.421	0.0269113	14
TSPAN17	1.68132e-06	0.291131	0.447	0.38	0.0281436	14
ENSCHIG00000006738	2.67284e-06	0.331053	0.489	0.428	0.0447406	14
TPMT	2.78754e-06	0.263353	0.283	0.198	0.0466606	14
ATP6V1B2	3.78013e-06	0.290219	0.365	0.297	0.0632756	14
UBB	4.45566e-06	0.258987	1	0.994	0.0745833	14
S100A10	6.27291e-06	0.603918	0.657	0.627	0.105002	14
JMJD1C	1.10837e-05	0.257234	0.55	0.485	0.185529	14
TLE3	2.08693e-05	0.400237	0.41	0.353	0.349331	14
ITSN2	2.12148e-05	0.252069	0.374	0.3	0.355115	14
OSBPL8	2.91895e-05	0.260179	0.313	0.234	0.488604	14
AP2A2	8.11963e-05	0.494461	0.495	0.511	1	14
MYH9	8.53363e-05	0.284582	0.298	0.225	1	14
CST3	0.000329988	1.07775	0.894	0.962	1	14
ENSCHIG00000021684	0.000349808	0.254489	0.523	0.478	1	14
HIST1H1C	0.000415091	0.359037	0.38	0.317	1	14
RSBN1	0.000422657	0.349139	0.298	0.25	1	14
CCPG1	0.000438731	0.274332	0.328	0.275	1	14
UBN1	0.000646161	0.251815	0.359	0.31	1	14
NUDT14	0.000826184	0.320292	0.587	0.6	1	14
SEC61A1	0.00122236	0.253067	0.526	0.516	1	14
ACOT7	0.00151057	0.267963	0.413	0.372	1	14
COLGALT1	0.00232913	0.254236	0.413	0.378	1	14
ENDOD1	0.00273596	0.278893	0.252	0.202	1	14
ENSCHIG00000023209	0.00510677	0.323592	0.812	0.88	1	14
ETS2	0.00679216	0.267975	0.538	0.534	1	14

### Sheet: cluster15
gene	p_val	avg_logFC	pct.1	pct.2	p_val_adj	cluster
CNMD	0	2.40807	0.747	0.022	0	15
MPZ	0	1.93	0.46	0.006	0	15
ENSCHIG00000011095	0	1.72528	0.529	0.009	0	15
ARSI	0	1.3611	0.586	0.016	0	15
ENSCHIG00000027041	0	1.05955	0.529	0.005	0	15
TF	0	0.972802	0.46	0.01	0	15
JSRP1	0	0.876895	0.253	0.001	0	15
L1CAM	0	0.778739	0.46	0.01	0	15
CDH19	0	0.762566	0.437	0.006	0	15
GRIK2	0	0.5172	0.322	0.002	0	15
INSC	0	0.467651	0.356	0.006	0	15
EGFL8	0	0.415809	0.253	0.003	0	15
C1QL1	1.16848e-302	1.04541	0.425	0.009	1.95591e-298	15
ADAM23	2.04854e-278	1.40402	0.563	0.019	3.42905e-274	15
SOX10	3.9334e-275	0.300157	0.253	0.003	6.58411e-271	15
SLC35F1	9.03708e-272	0.855263	0.494	0.015	1.51272e-267	15
ENSCHIG00000015892	2.59192e-246	1.30904	0.253	0.004	4.33861e-242	15
NDST3	3.70853e-245	1.82039	0.563	0.022	6.20771e-241	15
MEGF10	1.09386e-234	0.406792	0.276	0.005	1.83101e-230	15
PLP1	8.43405e-216	1.64488	0.575	0.026	1.41178e-211	15
KHDRBS3	5.18576e-155	0.912097	0.529	0.031	8.68045e-151	15
FITM1	1.41625e-150	0.748478	0.276	0.008	2.37067e-146	15
RLBP1	2.56923e-125	1.2028	0.517	0.037	4.30064e-121	15
OLFML2A	4.23311e-122	1.46041	0.69	0.066	7.08581e-118	15
SEMA3C	4.19658e-119	0.9545	0.621	0.054	7.02466e-115	15
SLIT2	1.10672e-110	0.475949	0.391	0.023	1.85254e-106	15
SNCA	4.45417e-105	0.987719	0.609	0.06	7.45583e-101	15
BCHE	3.68646e-103	0.876154	0.552	0.05	6.17077e-99	15
PTPRZ1	3.24709e-94	0.471781	0.299	0.015	5.4353e-90	15
BCAR3	8.21054e-92	0.724484	0.609	0.065	1.37436e-87	15
ACTC1	1.33912e-91	3.04626	0.356	0.023	2.24155e-87	15
APOD	2.71211e-88	0.437177	0.46	0.037	4.5398e-84	15
COL2A1	4.93886e-80	0.531675	0.287	0.017	8.26716e-76	15
STARD13	6.71336e-64	0.512648	0.437	0.047	1.12375e-59	15
ENSCHIG00000025627	1.81676e-63	0.853035	0.437	0.047	3.04107e-59	15
PKIA	2.84513e-62	0.724733	0.368	0.036	4.76247e-58	15
FEZ1	2.037e-60	0.807717	0.506	0.069	3.40973e-56	15
ENSCHIG00000006002	2.05328e-58	2.43371	0.529	0.079	3.43698e-54	15
TBX2	3.06284e-58	0.313884	0.287	0.023	5.1269e-54	15
JPH1	3.3704e-58	0.534609	0.356	0.035	5.64171e-54	15
GFRA2	1.49239e-51	1.03913	0.517	0.084	2.49811e-47	15
NR2F2	7.24139e-50	0.785788	0.552	0.094	1.21214e-45	15
TSPAN15	4.27805e-49	1.08603	0.598	0.122	7.16103e-45	15
ARVCF	1.34067e-48	0.482992	0.483	0.074	2.24415e-44	15
SOX5	2.03133e-48	0.308103	0.253	0.021	3.40025e-44	15
COL5A3	2.53905e-47	0.413017	0.31	0.032	4.25011e-43	15
ITGA1	3.83309e-47	0.337007	0.322	0.034	6.41621e-43	15
ENSCHIG00000004169	5.02012e-46	0.672976	0.506	0.087	8.40318e-42	15
GBP5	3.63537e-44	0.828305	0.632	0.146	6.08524e-40	15
CMTM5	6.40468e-44	0.712775	0.391	0.057	1.07208e-39	15
TUBB2B	1.42028e-42	1.38301	0.954	0.446	2.37741e-38	15
ITGA6	2.69746e-42	0.771018	0.517	0.096	4.51528e-38	15
ENSCHIG00000023311	4.55433e-41	2.06191	0.839	0.344	7.62348e-37	15
GYPC	9.01855e-41	1.11248	0.793	0.262	1.50962e-36	15
PCSK1N	1.01872e-40	0.791434	0.517	0.1	1.70523e-36	15
PLS3	7.35304e-40	1.00627	0.678	0.183	1.23083e-35	15
ITGA4	2.54713e-39	0.881706	0.678	0.178	4.26365e-35	15
PHACTR1	1.3213e-38	0.29728	0.253	0.026	2.21173e-34	15
CELF2	2.53308e-37	0.972697	0.874	0.328	4.24012e-33	15
RXRG	1.38672e-36	0.870577	0.609	0.155	2.32123e-32	15
NGF	3.82926e-36	0.525012	0.299	0.039	6.40979e-32	15
COL4A1	1.19055e-35	0.833468	0.816	0.282	1.99286e-31	15
SPATS2L	1.88966e-33	1.01178	0.943	0.514	3.16311e-29	15
PTN	3.54464e-33	1.14058	0.621	0.17	5.93338e-29	15
EPB41L3	3.564e-33	1.09429	0.598	0.175	5.96578e-29	15
ENSCHIG00000026655	5.18067e-33	0.483167	0.471	0.099	8.67192e-29	15
UCHL1	7.37354e-33	0.903592	0.805	0.298	1.23426e-28	15
DPYSL3	1.34147e-32	0.946495	0.747	0.233	2.24548e-28	15
NPNT	2.59545e-32	0.880596	0.598	0.15	4.34453e-28	15
ENSCHIG00000013329	8.19549e-32	0.621904	0.471	0.099	1.37184e-27	15
RETREG1	1.71928e-31	0.353147	0.368	0.061	2.87791e-27	15
ITIH5	7.37093e-31	0.456059	0.356	0.06	1.23382e-26	15
MICALL2	8.80132e-31	0.679352	0.494	0.115	1.47325e-26	15
PDGFA	1.02327e-30	0.696367	0.839	0.296	1.71286e-26	15
CXXC5	1.0319e-30	0.832399	0.667	0.227	1.72729e-26	15
ENSCHIG00000009880	1.57569e-30	0.344682	0.379	0.067	2.63754e-26	15
GPM6B	8.33507e-30	0.391717	0.368	0.065	1.39521e-25	15
FGFRL1	2.41628e-29	0.544238	0.517	0.127	4.04461e-25	15
PMP22	6.179e-29	1.20097	0.828	0.378	1.0343e-24	15
CHD7	6.7382e-29	0.537495	0.575	0.165	1.12791e-24	15
ANKRD50	8.45652e-29	0.524975	0.575	0.158	1.41554e-24	15
MAP1A	8.47451e-29	0.690728	0.667	0.204	1.41855e-24	15
ITGA7	5.16056e-27	0.495165	0.276	0.042	8.63826e-23	15
SLITRK6	8.64839e-27	0.386833	0.299	0.049	1.44765e-22	15
ENSCHIG00000004923	9.49711e-27	0.700821	0.448	0.105	1.58972e-22	15
CADM3	9.66346e-27	0.786346	0.586	0.171	1.61757e-22	15
TMED4	3.17377e-26	0.6949	0.92	0.657	5.31258e-22	15
IGFBP2	4.76767e-26	1.46224	0.368	0.08	7.9806e-22	15
PRKRA	1.18139e-25	0.344999	0.379	0.079	1.97753e-21	15
FHDC1	1.04345e-24	1.03001	0.552	0.194	1.74663e-20	15
VCAN	1.11667e-24	1.04039	0.862	0.47	1.86919e-20	15
GAS7	3.44077e-24	0.421686	0.356	0.074	5.75951e-20	15
CTNNAL1	6.96203e-24	0.414478	0.437	0.104	1.16537e-19	15
FST	2.10907e-23	1.48327	0.621	0.242	3.53037e-19	15
MAPK8IP1	3.53701e-23	0.308526	0.356	0.077	5.92059e-19	15
OLFML2B	5.11804e-23	0.750162	0.621	0.217	8.56708e-19	15
ENSCHIG00000014133	5.4214e-23	0.726678	1	0.932	9.07489e-19	15
ENSCHIG00000018739	5.49004e-22	0.434274	0.632	0.206	9.18978e-18	15
ENSCHIG00000015655	8.05362e-22	0.758364	0.529	0.178	1.3481e-17	15
CADM1	3.76889e-21	1.33618	0.678	0.372	6.30875e-17	15
TENM3	6.09889e-21	0.443348	0.425	0.105	1.02089e-16	15
TMEM47	7.14189e-21	0.666918	0.701	0.275	1.19548e-16	15
SHROOM2	8.83765e-21	0.392668	0.368	0.091	1.47933e-16	15
JAM3	1.05778e-20	0.596322	0.678	0.263	1.77061e-16	15
ENSCHIG00000016502	1.32891e-20	0.486532	0.402	0.1	2.22447e-16	15
NES	1.44941e-20	0.827013	0.793	0.345	2.42616e-16	15
ENSCHIG00000010543	2.58768e-20	0.588025	0.943	0.893	4.33152e-16	15
SELENOM	3.40477e-20	0.742937	0.724	0.342	5.69924e-16	15
DNM3	3.94332e-20	0.29866	0.264	0.05	6.60072e-16	15
ENSCHIG00000010358	7.19738e-20	0.251833	0.253	0.047	1.20477e-15	15
CMBL	1.12892e-19	0.559212	0.609	0.234	1.8897e-15	15
ENSCHIG00000022516	1.99546e-19	0.5315	0.989	0.934	3.3402e-15	15
ASIP	4.81032e-19	1.07527	0.977	0.847	8.05199e-15	15
2019-09-07	5.76342e-19	0.70997	0.977	0.861	9.64738e-15	15
BIN1	6.33284e-19	0.834478	0.621	0.253	1.06005e-14	15
ADAMTSL1	7.39135e-19	0.477237	0.368	0.096	1.23724e-14	15
CUEDC2	1.52992e-18	0.983129	0.874	0.649	2.56093e-14	15
BRD3	3.81819e-18	0.559603	0.632	0.267	6.39127e-14	15
CAP2	4.75053e-18	0.458347	0.391	0.11	7.95192e-14	15
ATOH8	6.41215e-18	0.265663	0.299	0.068	1.07333e-13	15
TSPAN6	7.46262e-18	0.575778	0.977	0.776	1.24917e-13	15
SMARCD3	7.88507e-18	0.500853	0.678	0.28	1.31988e-13	15
PHLDB2	1.15551e-17	0.266289	0.414	0.112	1.93421e-13	15
ENSCHIG00000020673	1.52717e-17	0.573324	0.598	0.236	2.55633e-13	15
DLK1	1.88706e-17	1.55523	0.506	0.18	3.15875e-13	15
ENSCHIG00000007298	2.49225e-17	0.471942	0.954	0.705	4.17177e-13	15
PLEKHO1	5.39499e-17	0.617892	0.793	0.399	9.03067e-13	15
PROS1	1.01241e-16	0.435166	0.54	0.198	1.69467e-12	15
BCAR1	1.08738e-16	0.294918	0.46	0.146	1.82016e-12	15
ENSCHIG00000011782	1.88685e-16	0.384199	1	0.991	3.15839e-12	15
ENSCHIG00000019416	2.51414e-16	0.593054	0.724	0.374	4.20842e-12	15
CFL2	3.86475e-16	0.521381	0.678	0.328	6.4692e-12	15
SEMA4C	5.63901e-16	0.320116	0.391	0.115	9.43914e-12	15
RGMB	6.01512e-16	0.497952	0.839	0.434	1.00687e-11	15
ENSCHIG00000004277	8.91372e-16	0.378109	0.575	0.222	1.49207e-11	15
ATXN7L3B	1.00841e-15	0.482438	0.92	0.633	1.68798e-11	15
CST3	1.05836e-15	0.659946	1	0.96	1.7716e-11	15
FOXO1	1.19029e-15	0.521954	0.609	0.257	1.99242e-11	15
RDX	1.20719e-15	0.489841	0.816	0.421	2.02072e-11	15
IGFBP5	1.7826e-15	0.56772	0.77	0.382	2.9839e-11	15
PCDH7	1.96766e-15	0.447146	0.425	0.147	3.29366e-11	15
TACC1	3.02733e-15	0.328247	0.448	0.147	5.06745e-11	15
PSEN2	5.19798e-15	0.325512	0.253	0.059	8.7009e-11	15
2019-09-04	5.44524e-15	0.397185	0.471	0.163	9.11479e-11	15
PAPSS1	5.96722e-15	0.572382	0.782	0.487	9.98853e-11	15
DOCK1	6.47254e-15	0.466998	0.69	0.34	1.08344e-10	15
AGRN	8.5876e-15	0.522062	0.69	0.342	1.43748e-10	15
ENSCHIG00000009835	8.59387e-15	0.458615	0.471	0.176	1.43853e-10	15
PLOD3	9.52659e-15	0.616394	0.644	0.322	1.59466e-10	15
CDKN1C	1.06524e-14	1.26494	0.885	0.547	1.7831e-10	15
NCAM1	1.11217e-14	0.617536	0.782	0.416	1.86166e-10	15
MAN1C1	1.19544e-14	0.259671	0.31	0.084	2.00104e-10	15
CD276	1.28472e-14	0.259365	0.494	0.171	2.15048e-10	15
COL4A2	1.55119e-14	0.388301	0.506	0.182	2.59653e-10	15
SIRT2	1.88174e-14	0.550635	0.678	0.368	3.14985e-10	15
TFAP2B	2.11642e-14	0.794764	0.586	0.261	3.54267e-10	15
NTF3	2.3586e-14	0.295257	0.253	0.059	3.94805e-10	15
QKI	2.5999e-14	0.283895	0.448	0.157	4.35198e-10	15
EPB41L2	3.20906e-14	0.404066	0.586	0.232	5.37165e-10	15
RCN2	3.68293e-14	0.462857	0.908	0.618	6.16486e-10	15
ENSCHIG00000018824	3.86832e-14	0.467898	0.862	0.585	6.47518e-10	15
ENSCHIG00000023440	4.37303e-14	0.265509	0.299	0.08	7.32001e-10	15
PCYOX1L	5.49746e-14	0.418931	0.391	0.136	9.20221e-10	15
PARP8	5.60951e-14	0.329824	0.333	0.098	9.38976e-10	15
GKAP1	6.02388e-14	0.3836	0.563	0.244	1.00834e-09	15
DST	6.8948e-14	0.685232	0.701	0.341	1.15412e-09	15
ADIRF	8.73618e-14	0.435133	0.379	0.123	1.46235e-09	15
CDH13	9.31587e-14	0.337075	0.333	0.094	1.55938e-09	15
ENSCHIG00000019453	1.11746e-13	0.438421	0.632	0.304	1.87052e-09	15
GALNT7	1.14931e-13	0.286481	0.517	0.19	1.92384e-09	15
GNG2	1.35166e-13	0.587659	0.517	0.216	2.26254e-09	15
FAM20C	1.57909e-13	0.282277	0.414	0.138	2.64324e-09	15
PPT2	1.73659e-13	0.439689	0.54	0.243	2.90687e-09	15
CDH6	2.05548e-13	0.663386	0.609	0.277	3.44066e-09	15
LAMC1	2.60875e-13	0.340743	0.437	0.156	4.36678e-09	15
SGCE	2.92218e-13	0.413894	0.667	0.308	4.89143e-09	15
POLD1	3.92168e-13	0.36053	0.437	0.165	6.56451e-09	15
SPTBN1	5.44739e-13	0.500096	0.908	0.644	9.11838e-09	15
DNMT1	6.84925e-13	0.526792	0.667	0.353	1.1465e-08	15
NR4A2	7.33408e-13	0.555147	0.598	0.266	1.22765e-08	15
PUF60	7.56852e-13	0.405262	0.885	0.595	1.26689e-08	15
DUSP26	8.83259e-13	0.260996	0.253	0.063	1.47849e-08	15
CALR	9.86164e-13	0.407625	1	0.979	1.65074e-08	15
ADAMTS7	1.05742e-12	0.41081	0.368	0.122	1.77002e-08	15
LAMB1	1.55493e-12	0.508517	0.69	0.352	2.60279e-08	15
FERMT2	1.79029e-12	0.413433	0.839	0.472	2.99676e-08	15
ENSCHIG00000022463	1.83636e-12	0.328516	1	0.998	3.07389e-08	15
ENSCHIG00000023552	2.01852e-12	0.580983	1	0.926	3.3788e-08	15
OCIAD2	2.20941e-12	0.343697	0.494	0.204	3.69833e-08	15
TCN2	2.71208e-12	0.365776	0.448	0.169	4.53975e-08	15
SLC44A2	2.90084e-12	0.340904	0.563	0.256	4.85571e-08	15
ETS1	3.0526e-12	0.317776	0.31	0.092	5.10975e-08	15
AMOTL2	3.23661e-12	0.287124	0.575	0.25	5.41776e-08	15
SLC35B2	3.30708e-12	0.43319	0.736	0.454	5.53571e-08	15
SECISBP2L	4.36109e-12	0.324295	0.379	0.136	7.30003e-08	15
GABARAPL2	7.51731e-12	0.430604	0.908	0.79	1.25832e-07	15
FUCA1	8.61661e-12	0.363489	0.667	0.352	1.44233e-07	15
IGFBP7	9.52444e-12	0.358436	0.563	0.248	1.5943e-07	15
RFXANK	1.04533e-11	0.354224	0.816	0.499	1.74978e-07	15
EFEMP2	1.09075e-11	0.350697	0.644	0.294	1.82581e-07	15
DES	1.14679e-11	0.652027	0.31	0.101	1.91962e-07	15
SMARCD1	1.43294e-11	0.264251	0.448	0.178	2.39861e-07	15
PARP1	1.55825e-11	0.468445	0.92	0.692	2.60836e-07	15
ENSCHIG00000006928	2.00782e-11	0.329836	0.425	0.167	3.36089e-07	15
DLC1	2.15466e-11	0.372654	0.805	0.393	3.60668e-07	15
LIMA1	2.26238e-11	0.496166	0.598	0.305	3.787e-07	15
NASP	2.48261e-11	0.527224	0.908	0.674	4.15564e-07	15
ENSCHIG00000000365	2.77211e-11	0.385	0.989	0.888	4.64024e-07	15
ND3	3.71251e-11	0.267561	1	0.982	6.21437e-07	15
TLN2	5.33706e-11	0.320794	0.517	0.233	8.93371e-07	15
ND2	5.86736e-11	0.256512	1	0.997	9.82137e-07	15
PNISR	6.00931e-11	0.369213	0.954	0.816	1.0059e-06	15
CRYL1	6.64882e-11	0.314279	0.609	0.306	1.11295e-06	15
YWHAH	6.81588e-11	0.544849	0.897	0.672	1.14091e-06	15
MARCKS	8.3069e-11	0.459247	1	0.945	1.39049e-06	15
PXDC1	9.3723e-11	0.447567	0.632	0.308	1.56883e-06	15
ENSCHIG00000021907	1.30617e-10	0.274722	1	0.973	2.18639e-06	15
ENSCHIG00000021767	1.35271e-10	0.367388	0.483	0.222	2.2643e-06	15
DNPH1	1.38952e-10	0.346452	0.977	0.847	2.32592e-06	15
PIGK	1.53976e-10	0.341275	0.724	0.439	2.57741e-06	15
UTRN	1.90328e-10	0.487922	0.828	0.579	3.1859e-06	15
MRPL58	2.04985e-10	0.319463	0.805	0.515	3.43125e-06	15
MAP1LC3A	2.05658e-10	0.368581	0.471	0.209	3.4425e-06	15
PCBD2	2.25525e-10	0.399675	0.713	0.416	3.77506e-06	15
TUBA1B	2.79089e-10	0.642993	1	0.989	4.67167e-06	15
NDUFS4	3.52096e-10	0.396588	0.931	0.812	5.89374e-06	15
RRM1	3.65489e-10	0.490305	0.678	0.391	6.11792e-06	15
GSTA4	4.05522e-10	0.431343	0.851	0.583	6.78803e-06	15
TFDP1	5.03525e-10	0.341141	0.793	0.502	8.42851e-06	15
ENSCHIG00000009467	5.50255e-10	0.45956	0.885	0.728	9.21071e-06	15
INKA1	5.73796e-10	0.486622	0.598	0.337	9.60476e-06	15
SMC3	5.95544e-10	0.469882	0.931	0.764	9.96881e-06	15
VEZF1	6.00869e-10	0.43705	0.713	0.44	1.00579e-05	15
PTOV1	1.07473e-09	0.374496	0.839	0.644	1.79899e-05	15
DBN1	1.31525e-09	0.432777	0.736	0.425	2.2016e-05	15
PACSIN3	1.42854e-09	0.365533	0.552	0.278	2.39124e-05	15
AKR1B1	1.48249e-09	0.480083	0.609	0.331	2.48154e-05	15
DUSP6	1.50209e-09	0.677812	0.598	0.326	2.51436e-05	15
MID1	1.60585e-09	0.282853	0.425	0.188	2.68804e-05	15
BBX	1.86188e-09	0.288963	0.678	0.383	3.11661e-05	15
MAGED2	1.95075e-09	0.443179	0.885	0.648	3.26536e-05	15
ZEB2	2.09964e-09	0.39662	0.598	0.305	3.51458e-05	15
SPARC	2.24388e-09	0.350544	1	0.744	3.75603e-05	15
ENSCHIG00000019530	2.3338e-09	0.257813	0.402	0.17	3.90654e-05	15
ENSCHIG00000016165	2.74349e-09	0.335497	0.506	0.245	4.59233e-05	15
JOSD2	3.13119e-09	0.296227	0.379	0.159	5.24129e-05	15
ENSCHIG00000016679	3.76112e-09	0.389174	0.92	0.705	6.29574e-05	15
MCM3	3.83992e-09	0.582718	0.54	0.286	6.42763e-05	15
ITGB1	3.92719e-09	0.401411	0.828	0.639	6.57372e-05	15
SMC6	4.16091e-09	0.402104	0.77	0.503	6.96495e-05	15
CLDND1	5.62429e-09	0.329474	0.793	0.487	9.41449e-05	15
CAPN6	6.32756e-09	1.21518	0.333	0.149	0.000105917	15
MCM5	6.48662e-09	0.672852	0.575	0.344	0.00010858	15
CALM3	6.55994e-09	0.405564	0.759	0.49	0.000109807	15
EMC7	6.57319e-09	0.327431	0.839	0.608	0.000110029	15
SERPINH1	7.23673e-09	0.327355	0.989	0.799	0.000121136	15
Timp3	7.5765e-09	0.311143	0.839	0.635	0.000126823	15
ENSCHIG00000019667	9.49992e-09	0.283129	0.931	0.718	0.000159019	15
ZNF536	1.14005e-08	0.309798	0.471	0.215	0.000190832	15
CEP170	1.23896e-08	0.292537	0.747	0.418	0.00020739	15
PPIB	1.25457e-08	0.272828	1	0.991	0.000210002	15
PDLIM4	1.32434e-08	0.496515	0.575	0.313	0.000221682	15
ZNF24	1.33983e-08	0.317494	0.701	0.448	0.000224274	15
BCAS4	1.37629e-08	0.266403	0.402	0.173	0.000230376	15
DDX17	1.50781e-08	0.328712	0.989	0.929	0.000252393	15
SLC29A1	1.75044e-08	0.465322	0.425	0.204	0.000293007	15
TXNDC12	2.16029e-08	0.383319	0.713	0.472	0.000361611	15
KDELC1	2.20089e-08	0.289547	0.494	0.251	0.000368407	15
MANF	2.22152e-08	0.324123	0.54	0.3	0.00037186	15
UBL3	2.50427e-08	0.392896	0.575	0.333	0.00041919	15
AAMDC	2.56971e-08	0.311612	0.678	0.407	0.000430143	15
ENSCHIG00000022798	3.12272e-08	0.536153	0.609	0.386	0.000522713	15
GLB1	3.42348e-08	0.304437	0.552	0.291	0.000573056	15
MCM7	3.98952e-08	0.476207	0.724	0.48	0.000667806	15
CBR3	4.22198e-08	0.386175	0.586	0.313	0.000706718	15
ENSCHIG00000026467	4.76857e-08	0.257139	0.989	0.889	0.000798212	15
ENSCHIG00000021660	5.3312e-08	0.319879	0.839	0.547	0.000892389	15
SIVA1	5.76971e-08	0.475921	0.862	0.673	0.000965791	15
PRXL2B	5.95077e-08	0.439564	0.655	0.433	0.0009961	15
TUBGCP2	6.0071e-08	0.301976	0.759	0.504	0.00100553	15
DAAM1	7.48275e-08	0.324382	0.517	0.285	0.00125254	15
ABHD11	7.60385e-08	0.278687	0.667	0.396	0.00127281	15
NKD2	7.7804e-08	0.32258	0.609	0.334	0.00130236	15
CBX5	8.21699e-08	0.255553	0.529	0.277	0.00137544	15
NENF	8.38054e-08	0.315415	0.943	0.85	0.00140282	15
SLBP	8.38432e-08	0.271027	0.517	0.261	0.00140345	15
PTPMT1	8.83148e-08	0.285414	0.736	0.49	0.0014783	15
ENSCHIG00000025972	9.51591e-08	0.354211	0.885	0.663	0.00159287	15
TNS2	9.81777e-08	0.260915	0.402	0.187	0.0016434	15
CDC7	1.05001e-07	0.265106	0.402	0.189	0.00175762	15
CNTLN	1.21143e-07	0.268061	0.46	0.226	0.00202781	15
ENSCHIG00000012076	1.59293e-07	0.322568	0.598	0.344	0.00266641	15
ENSCHIG00000023307	1.70091e-07	0.290598	0.506	0.277	0.00284716	15
AHCY	1.7891e-07	0.31656	0.943	0.682	0.00299478	15
2019-09-02	1.85386e-07	0.301509	0.897	0.74	0.00310317	15
RASSF8	1.90044e-07	0.611388	0.54	0.339	0.00318115	15
ALCAM	1.95737e-07	0.330102	0.759	0.502	0.00327644	15
GATM	2.00417e-07	0.280709	0.506	0.274	0.00335479	15
LMF2	2.09674e-07	0.317712	0.575	0.331	0.00350974	15
MINDY2	2.30402e-07	0.318759	0.494	0.281	0.00385671	15
RFC3	2.50562e-07	0.443268	0.609	0.393	0.00419415	15
LMNA	2.85919e-07	0.284216	0.943	0.831	0.00478601	15
CCDC50	3.25831e-07	0.285205	0.506	0.277	0.00545408	15
IGF2	3.89256e-07	0.258584	0.253	0.094	0.00651576	15
CMTM7	4.58989e-07	0.294368	0.54	0.318	0.00768302	15
ENSCHIG00000010548	5.21663e-07	0.256166	0.77	0.46	0.00873211	15
MSN	5.55038e-07	0.252758	0.586	0.338	0.00929077	15
ENSCHIG00000015711	5.79632e-07	0.311524	0.977	0.893	0.00970246	15
ENSCHIG00000015075	5.80559e-07	0.294672	0.724	0.493	0.00971797	15
PELO	5.96104e-07	0.397923	0.414	0.226	0.00997819	15
DNAJC1	7.28104e-07	0.522189	0.54	0.362	0.0121877	15
CARS2	7.42083e-07	0.285858	0.632	0.42	0.0124217	15
ENSCHIG00000000238	7.69579e-07	0.287825	0.828	0.607	0.012882	15
NDUFA12	8.75868e-07	0.314325	0.943	0.781	0.0146612	15
ATIC	9.1146e-07	0.28852	0.356	0.174	0.0152569	15
ENSCHIG00000024945	9.36332e-07	0.37552	0.977	0.943	0.0156733	15
HSP90B1	9.76294e-07	0.269297	0.989	0.88	0.0163422	15
NSMCE2	1.20698e-06	0.2579	0.644	0.426	0.0202037	15
FILIP1L	1.28684e-06	0.494707	0.54	0.332	0.0215404	15
MRPS23	1.49051e-06	0.28537	0.851	0.636	0.0249497	15
PWWP3A	2.54194e-06	0.294141	0.552	0.348	0.0425496	15
SMC2	2.89141e-06	0.462806	0.552	0.334	0.0483994	15
ENSCHIG00000018735	2.94928e-06	0.271887	0.483	0.286	0.049368	15
U2AF1	2.95408e-06	0.254227	0.885	0.681	0.0494483	15
GAL1	3.49919e-06	0.268025	0.954	0.717	0.058573	15
RNF187	3.56628e-06	0.282464	0.667	0.476	0.0596959	15
AKAP13	3.8e-06	0.29368	0.494	0.295	0.0636081	15
SDF4	4.04813e-06	0.277714	0.885	0.688	0.0677617	15
ENSCHIG00000012662	4.0581e-06	0.259962	0.701	0.464	0.0679285	15
CMAS	4.21316e-06	0.254851	0.54	0.326	0.0705242	15
RANBP1	4.92964e-06	0.345398	0.943	0.727	0.0825173	15
BIRC2	7.75814e-06	0.261938	0.494	0.303	0.129863	15
MTHFD1	8.79078e-06	0.303899	0.402	0.231	0.147149	15
ARHGAP29	8.81011e-06	0.342251	0.471	0.277	0.147472	15
MMP2	9.32052e-06	0.312685	0.747	0.486	0.156016	15
ACTA2	1.15308e-05	0.388228	0.471	0.276	0.193014	15
ENSCHIG00000023669	1.18662e-05	0.258842	0.391	0.214	0.198627	15
CFAP20	1.20327e-05	0.355123	0.644	0.45	0.201415	15
PTGR1	1.27352e-05	0.262222	0.448	0.267	0.213174	15
IPO5	1.43768e-05	0.270922	0.816	0.656	0.240654	15
NRK	1.56065e-05	0.300379	0.287	0.136	0.261237	15
AP2A2	1.67847e-05	0.260761	0.701	0.51	0.280959	15
PKM	1.79293e-05	0.300274	0.943	0.835	0.300118	15
CASP8AP2	2.32837e-05	0.28123	0.506	0.331	0.389746	15
ENSCHIG00000004827	2.33553e-05	0.257007	0.667	0.463	0.390944	15
S100A13	3.0924e-05	0.26748	0.724	0.491	0.517636	15
GRINA	4.14044e-05	0.289583	0.483	0.306	0.693068	15
DGCR8	5.0195e-05	0.256303	0.517	0.347	0.840214	15
SMC4	6.18787e-05	0.263186	0.621	0.414	1	15
TCF3	7.68838e-05	0.258071	0.621	0.457	1	15
HSPD1	8.0978e-05	0.282066	0.966	0.851	1	15
TUBB	8.16791e-05	0.295836	0.908	0.72	1	15
ENSCHIG00000024818	8.27202e-05	0.280349	0.805	0.666	1	15
TRIP13	9.60931e-05	0.257202	0.46	0.284	1	15
H2AFZ	0.000109853	0.376387	0.966	0.882	1	15
SIPA1L1	0.000142463	0.33737	0.391	0.236	1	15
BCLAF1	0.000154348	0.251733	0.667	0.509	1	15
PRMT1	0.000164828	0.283707	0.678	0.534	1	15
CENPK	0.000182067	0.350877	0.368	0.217	1	15
SOX4	0.000195984	0.312958	0.816	0.72	1	15
ZNF106	0.000222892	0.38633	0.552	0.4	1	15
UHRF1	0.000232078	0.32727	0.448	0.278	1	15
HTATSF1	0.000273357	0.261442	0.701	0.545	1	15
LMNB1	0.000296154	0.385763	0.644	0.481	1	15
CLSPN	0.000463864	0.260166	0.333	0.194	1	15
ENSCHIG00000025136	0.000568121	0.434669	0.678	0.559	1	15
ENSCHIG00000010553	0.000631403	0.55823	0.862	0.801	1	15
TPM2	0.000768838	0.498155	0.494	0.318	1	15
RNASEH2B	0.000983005	0.252103	0.414	0.282	1	15
C4orf48	0.00104636	0.258065	0.575	0.405	1	15
ENSCHIG00000022833	0.00174575	0.25034	0.793	0.657	1	15
TGFBR3	0.00544996	0.331822	0.506	0.38	1	15
