## Supplemental Figure 2 for "A single-cell transcriptome atlas during Cashmere goat hair follicle morphogenesis"

### Sheet: Sheet1
Supplementary_table2: cluster specific expressed signature genes
geneset1	geneset2	geneset3	geneset4
RNF216	ANGPT1	SHCBP1	APOD
ENSCHIG00000017707	PRXL2A	ENSCHIG00000011261	HES1
AXIN2	PURB	EIF3D	CLDN1
SPRTN	KLHL24	CCNT1	TM4SF1
ARRDC4	ENSCHIG00000023585	TRPM1	ID3
CCDC34	ENSCHIG00000024266	BTBD1	CXCR4
SETD5	UBE2J2	CGGBP1	SOSTDC1
DLG5	NDUFS5	ENSCHIG00000012076	ENSCHIG00000022600
IST1	CCP110	PPP4R2	S100A2
SAFB	RNF111	MRPL27	NES
ZNF276	ENSCHIG00000012339	FUOM	LUM
ZNF512B	MKKS	FAM181B	DCN
LAMC3	BMS1	UBP1	TUBA1A
SRP68	UBE2R2	EPHB4	WIF1
EDN1	SBSPON	MMP7	IGF1
ENSCHIG00000016076	DBI	UBE4B	SPARCL1
DBNL	DAPK1	EML1	ENSCHIG00000010216
TASP1	CDC5L	ATXN2L	PTCH1
R3HDM1	MBTPS1	AMOTL2	KLF4
ENSCHIG00000024704	RALGPS2	NRDC	TNC
ENSCHIG00000002251	PTGFRN	CEP55	ENSCHIG00000023424
ENSCHIG00000013516	TRIM33	ANAPC13	KLF2
FNIP1	NKTR	VMP1	ENSCHIG00000006002
PPP4R4	VCP	LEMD3	FGF7
PTN	HPGD	ZNF786	RSPO2
ENSCHIG00000008375	CRNKL1	ATP13A3	RPS20
LCK	ELK4	ZNF354B	POSTN
USP28	ENSCHIG00000001441	ENSCHIG00000016679	VIM
AKAP11	C4orf48	ARHGDIG	BAMBI
SDC1	INTS6L	TRAFD1	SOX18
CCT7	ODF2	NDC1	ID1
ZWILCH	PARPBP	GABRP	ENSCHIG00000023338
CORIN	ENSCHIG00000023248	ZEB2	ENSCHIG00000016311
RNF34	UBE4A	ENSCHIG00000008230	ATF3
KLHL8	ATE1	PDLIM4	CRABP1
IL1R2	PCDH17	TBX15	IRX3
HIF1AN	STBD1	ATP8A1	SBSN
GTF2H3	CMTM7	C1QL3	ENSCHIG00000018247
ENSCHIG00000019101	EYA1	ENSCHIG00000010782	ENSCHIG00000023823
P4HA3	RASA2	CCNT2	KRT10
XYLT1	STX19	ENSCHIG00000018556	KRT17
BNIP3	ENSCHIG00000007035	GRK2	SOX9
ZNF518B	MND1	LIG1	DSG1
CETN3	TTC1	ENSCHIG00000021938	CLEC3B
LDOC1	UBR2	CD36	DSP
CPZ	FLNB	WDR35	SFRP1
TERF1	CEP57	NBN	DEPP1
LIMK2	STRAP	USP47	HBAI
DCLRE1C	CNOT6	HAVCR2	SAT1
ENSCHIG00000022231	SEC61G	TEX9	CAPN6
FAM122B	ELOVL4	MYLPF	ENSCHIG00000011606
SLC6A3	PTK6	ENSCHIG00000021907	ENSCHIG00000005102
METTL22	SMTN	FOXN3	KRT4
GLIPR1	ABCD3	TBK1	KRT1
NUP54	PUF60	RNF130	KRT35
ZKSCAN5	ENSCHIG00000023531	TM2D3	KRT14
ADD1	RABGAP1	MINK1	ENSCHIG00000021894
ENSCHIG00000013585	MPPED2	STMN4	IGFBP2
TTC39C	NUCB2	KIAA0556	KRT5
TACC2	ENSCHIG00000019985	ENSCHIG00000012256	ENSCHIG00000010553
HSD17B10	GCLC	RPS11	ENSCHIG00000016789
INPP5J	SCARB1	ENSCHIG00000001024	FST
ENSCHIG00000017097	ENSCHIG00000019001	SLC30A4	KRT85
GMPR2	SSC5D	STAM	CCDC80
ZNF410	SMTNL2	DPP6	ND4
SLC7A1	2019-09-08	NFKB1	ENSCHIG00000004889
KISS1	PRRC2C	COL5A2	COX3
CADM4	GTF3C1	SLC26A2	AHNAK
TSHZ2	SNX18	ENAH	HBAII
CCSAP	ENSCHIG00000001486	SYT13	NR4A2
ADSSL1	TANC2	GALNT5	GPNMB
USP38	CMSS1	ENSCHIG00000013308	TNFAIP6
ME2	MT4	NAB2	EMP3
HDAC1	ENSCHIG00000000481	SORBS2	FBLN1
MTHFD2	CNTN3	TMEM26	TFAP2A
NUP85	GNL1	TNS4	CYTB
ENSCHIG00000019403	ENSCHIG00000018517	BBOX1	KRT71
CENPC	VWA8	CDCA7	KLF5
CCDC66	MAP3K20	PITPNA	ALDH1A3
ENSCHIG00000022394	CD276	HEPHL1	H2AFV
SFPQ	ENSCHIG00000012432	MC4R	CCN1
WWC1	FRY	ENSCHIG00000012027	CXCL14
WWTR1	CAB39	UNC5C	BHLHE40
CYFIP2	MLF1	FAM13B	ASPN
GNPAT	FAM241B	ENSCHIG00000014089	BEND5
ZNF654	TBC1D10A	ENSCHIG00000022625	PMP22
SMURF2	ENSCHIG00000013116	DR1	DST
CHORDC1	ENSCHIG00000013137	SH3PXD2A	MXRA5
ZNF830	ENSCHIG00000013881	ENSCHIG00000012341	TMEM132C
LTO1	ENSCHIG00000007926	PSMC5	FOSB
ENSCHIG00000019537	BTG2	RCOR3	FGFR1
MSANTD1	FAM117B	ATG2B	EFHD1
PGM1	CFAP100	ENSCHIG00000024981	SPINK5
XPR1	HMX2	TGFB1	WNT5A
ENSCHIG00000010301	MED29	TXNRD1	ID4
EMC2	DDAH2	ENSCHIG00000009607	TSC22D1
PRR7	RBPMS	EIF3L	TXNIP
ENSCHIG00000024357	EXOC2	CSDE1	ND1
PRCC	RFC4	CENPI	APCDD1
SPTBN2	TACR3	MOV10	CHL1
UBAP2L	PCNX4	USP45	BASP1
USP22	ENSCHIG00000007271	RPS4X	ZFP36L1
AGL	TOB2	SATB2	TPM2
REX1BD	CRYBG2	ENSCHIG00000009985	EZR
TBC1D5	CCDC28B	ENSCHIG00000012554	MRGPRF
TCEA3	E2F8	CAPG	GADD45B
ZNF667	BCAS3	INPP5B	CDKN1A
PUM2	ENSCHIG00000023084	SPP1	ENSCHIG00000022058
ERLIN1	NIPAL3	SNX5	CDH6
CHPF2	ZFR	RBM33	GAL
ENSCHIG00000021042	DNAJC13	ENSCHIG00000026953	GADD45G
KLK6	NRN1	ACBD5	JUN
SPCS1	EBF3	LTBP4	CRABP2
OSER1	SUCO	EPB41L2	TFAP2B
LARP1B	NOL11	ENSCHIG00000021679	PAPPA2
ENSCHIG00000016654	CAMK4	ENSCHIG00000005392	ENSCHIG00000018361
YAE1	TMEM258	TSPYL1	C9orf3
ENSCHIG00000000607	FMOD	TMX3	CCN2
ANKIB1	COPA	PTGS2	TRPS1
RARA	SLC14A1	NOG	ND2
CEP128	TMEM102	CAPN2	PCOLCE
ABCC9	ENSCHIG00000020522	VANGL1	FOS
TBX5	ENSCHIG00000001384	UBE2Z	INHBA
MRM3	LMBRD1	GATA2	TOP2A
PRPH	ADGRG6	RBM41	APOE
INSIG1	STOML2	DGKH	PCOLCE2
MRPS6	ENSCHIG00000027115	AFF3	HSPA5
BTBD8	CCL21	FAM184A	KLK10
EEF1A1	USP12	ENSCHIG00000017291	ND5
MED19	C5orf51	RET	HSPB1
ENSCHIG00000020406	ATXN2	TRIM59	ENSCHIG00000021207
SENP1	ENSCHIG00000014724	MRPL22	REV3L
AMH	TASOR2	PGRMC2	PNRC1
DNAJC7	SUPT20H	WNT7B	ALCAM
ENSCHIG00000007336	ENSCHIG00000023965	ZNF507	ECM2
ANAPC7	KMT2E	ENSCHIG00000015244	COX1
SWT1	MSH3	CNTRL	CST3
TLCD1	ENSCHIG00000023332	EIF3G	ANXA1
DNAAF4	FEM1C	CFL2	OLFML3
ENSCHIG00000017907	ENSCHIG00000024109	LIMCH1	KRT15
IWS1	LRRCC1	SGMS2	MARCKS
WDFY3	SEMA6A	SCAF8	KRT25
ENDOG	RACGAP1	THBS1	HERPUD1
STRN4	PPP1R10	LITAF	PDGFA
LAS1L	DKC1	DHDH	CDC42EP3
EIF2AK2	ENSCHIG00000000142	ARMC8	FILIP1L
TNIP1	GDPD5	KCNK12	DPYSL3
ENSCHIG00000021716	ENSCHIG00000022919	ENSCHIG00000026973	GAP43
NDUFB6	MICAL2	ENSCHIG00000019632	CHN1
INPP5F	KIAA0232	INCENP	ENSCHIG00000012599
NT5C2	NT5C	ACP7	LAMA2
ENSCHIG00000012677	DHX8	ZNF800	ND3
ENSCHIG00000002309	ENSCHIG00000011921	SUOX	YWHAH
ENSCHIG00000010477	ANGEL2	CNOT2	ENSCHIG00000018739
VPS45	ENSCHIG00000007655	BTBD10	ADAMTS1
ENSCHIG00000009137	CDH10	ELP1	IRX5
FAM210A	ICAM1	ZDHHC2	CENPF
BANP	KDM2A	ACACA	ENSCHIG00000023552
ABLIM1	CCDC124	TMEM106B	NCKAP5
TADA1	NF1	PEX7	LSAMP
TIMP2	GRAMD2B	PKP4	SOX2
PALM3	SIK2	ENSCHIG00000018877	GATA3
CTPS1	TRAM1	TINAGL1	SEMA3E
FAM161A	ENSCHIG00000005920	CDH3	MMP2
DHRS11	CMIP	CNOT1	PKDCC
SASS6	SH2D4B	GZF1	ND4L
IQSEC1	TNN	ACSF3	CHCHD10
ENSCHIG00000013296	CXCL12	ENSCHIG00000018534	HHIP
NDRG3	ENSCHIG00000001383	ENSCHIG00000007267	SNRPD3
ENSCHIG00000006891	PRMT2	PEPD	ACTB
ENSCHIG00000022860	ENSCHIG00000025796	IL1RAP	ENSCHIG00000007355
ENSCHIG00000010625	CDC14A	GCLM	ENSCHIG00000010894
MLLT10	TRDMT1	PPP1R18	ENSCHIG00000026317
TCFL5	PRKAR1B	ENSCHIG00000012143	KTN1
ENSCHIG00000013936	PSMB1	GID8	ENSCHIG00000019872
C16orf87	PUM1	STK3	SYNE2
ENSCHIG00000004451	EMC7	TROAP	AFDN
EIF3E	ENSCHIG00000027168	IGDCC3	CPXM2
FAM204A	ENSCHIG00000012784	EPHX1	BARX2
BYSL	CEP78	LRAT	HSPB8
ADIRF	ENSCHIG00000000248	EIF2AK1	TGFB2
ELL	CTTN	TMEM126B	ATP6
GBGT1	ANKFY1	TREML2	SUB1
RAB23	ITGB4	RAB40B	SPON1
ENSCHIG00000024135	LAMP2	ZMYM6	BTG1
KIF2C	PTPN1	PSMD11	HIST1H1C
KCMF1	DCTPP1	PMS2	PREX2
ZNF598	HINT2	VGLL4	COL4A1
MSL2	ENSCHIG00000008557	RRN3	ENSCHIG00000013986
CDC42BPG	PHACTR2	ENSCHIG00000013868	TUBB
MTMR6	ZNF470	CLNS1A	THEM5
ZNF518A	CCL11	ENSCHIG00000015237	RPS10
EIF4E	ENSCHIG00000024648	LOXL1	ENSCHIG00000013044
ENSCHIG00000008340	NSD3	CIART	RXRG
SLC1A6	SH3RF2	RNASEH2C	BMP7
COL2A1	HLX	P4HB	CTNNA1
CASC3	TP53BP2	NFIL3	DLK1
MYB	MCM3AP	EOGT	COX2
APLP1	RAB15	IGFLR1	JAG1
CSRP1	MRE11	APEX2	HEY2
SLX4IP	XIAP	GALNT14	TUBA4A
PRKCD	AEBP2	MRPS10	ENSCHIG00000020804
MASTL	MMP11	ENSCHIG00000020834	FABP3.1
UBE2B	FRRS1	RDH12	F13A1
UBXN1	PKP1	MCM10	TRIB1
NAPG	ANXA11	ENSCHIG00000012087	DKK1
L3MBTL3	PLCB1	EMID1	TSPAN7
DOT1L	DNAJA4	MEIS1	RCAN2
ENSCHIG00000011949	RPAP3	INSC	ENSCHIG00000017205
LTC4S	ADAMTS2	PHF23	BMP3
INTS4	ORMDL1	SQSTM1	MRPL17
TBC1D4	MYO1E	NMB	CORO1A
BMP2	BRIP1	CHM	VEGFA
ENSCHIG00000019489	FTO	PSMG4	GRASP
OSGIN2	ENSCHIG00000011166	MARK3	FOXO1
GABPA	FBXO5	ENSCHIG00000015659	SNTB2
TMEM132A	ENSCHIG00000009839	ENSCHIG00000009187	KIF21A
NEB	ENSCHIG00000020213	FAM171A1	PDIA3
CDH18	PRPF40B	ENSCHIG00000024144	KLF10
DAAM2	MCM4	ENSCHIG00000018527	ATP1B1
ACADVL	POLA1	GPN3	ENSCHIG00000025239
ENPP4	CCDC9	ENSCHIG00000009660	EIF4A2
POLR2G	ISPD	ENSCHIG00000015012	ACTA2
ENSCHIG00000010985	C2orf76	MSMO1	ENSCHIG00000025136
SCRG1	ESYT2	RPLP0	ENSCHIG00000022057
MICU3	RWDD4	ENSCHIG00000007360	THBS2
FAM171B	ENSCHIG00000008138	HTATSF1	ENSCHIG00000011113
ZNF296	MTOR	DUSP5	S100A4
PDZD2	NTNG1	RANBP9	IGFBP6
SHISAL2B	ENSCHIG00000021156	ENSCHIG00000014470	MYLK
TGIF2	ENSCHIG00000009663	NFE2L2	DHRS3
NLGN1	FAP	ENSCHIG00000024496	SIPA1L1
PPARA	ENSCHIG00000013771	RMND5A	IRF2BP2
DCBLD2	NGEF	FAM192A	EDN3
CLOCK	MCTP2	PSD3	MYO1B
NR1D1	ADNP	ARL6IP5	APP
CCNG1	ARIH1	VXN	PRDX4
WDHD1	SLC39A7	PPP1R21	UBC
KCNJ3	USP54	USPL1	MAGED2
ENSCHIG00000010585	KCNC4	SMS	PLAC9
ENSCHIG00000024457	PLK4	PODXL2	TUT4
KLK4	MIGA1	POLR3D	COL16A1
UBE3A	ENSCHIG00000013973	ENSCHIG00000013645	CAVIN1
ENSCHIG00000026184	DICER1	DLG3	ITGA8
ZNF445	DENR	ENSCHIG00000018073	INKA1
NIPAL2	KANK2	NDP	COL6A3
CLHC1	SERINC3	PTBP3	LMO1
TCF19	KNTC1	SEC11A	ENSCHIG00000021886
ENSCHIG00000026016	EGLN1	GPRC5B	ENSCHIG00000021789
GXYLT1	DNAJB14	ZNF358	TGFBI
EPB41L4B	IFIT5	HACD2	TIAM1
TMTC1	COPS7B	CHCHD5	KRTDAP
GFER	ENSCHIG00000027195	KIAA0586	ENPEP
ENSCHIG00000017775	ENSCHIG00000016989	ENSCHIG00000015313	RHOV
ENSCHIG00000006730	EXT2	NAMPT	NRG2
RNF112	SF3B6	ENSCHIG00000018500	CADM1
SOAT1	TNS1	ENSCHIG00000025365	HEBP2
PARN	FBP2	ENSCHIG00000002725	ITGB5
ACD	RSBN1	MARCKSL1	LHX2
ENSCHIG00000016143	FAM8A1	FAIM2	ENSCHIG00000011424
ENSCHIG00000009758	VEZT	STAT6	CELF2
KLRG1	MAP28	MGRN1	ENSCHIG00000024903
ENSCHIG00000022809	CEBPA	KIAA1671	KRT27
CUTA	CNST	HSPD1	KRT7
CEP152	ENSCHIG00000010530	ENSCHIG00000005705	COL12A1
ENSCHIG00000004221	CCDC88C	CHMP2B	LMNA
ENSCHIG00000019905	ANXA4	SLC25A46	WFDC2
ASPHD2	ENSCHIG00000007984	STX18	RSPO3
SSPN	ENSCHIG00000018729	MON2	TUBB2B
THRA	RUFY3	TCN2	ENSCHIG00000026375
SAYSD1	PABPN1	SYT11	RALA
TUBG1	NDUFB9	GRB14	CKB
ENSCHIG00000024887	ADGRG2	MICALL1	MFAP5
NUDT9	CRISPLD1	CBL	ENSCHIG00000005522
ZNF496	RBP4	SPC25	PDLIM5
ENSCHIG00000006008	MICU2	PIK3R3	HIST2H2AC
APOO	PTPRM	CLPX	ENSCHIG00000015430
CBR4	ENSCHIG00000024933	RUNDC1	PRPF4B
RAD17	MARVELD3	PLXNB1	COL14A1
ANGPTL2	BNIP2	DUSP7	CLK1
PACRGL	SEC24B	PITPNB	GDF10
C1QTNF1	MRPL55	MMADHC	LURAP1L
KDM3B	TMEM33	UBE2T	CAMK1
PPME1	TIMELESS	TBL3	CCSER2
LPCAT1	POLQ	NDUFAB1	SMOC1
UNK	THSD4	CDK14	MCL1
SLC6A2	EIF3A	NPC2	CYP26B1
CHEK1	NEO1	ENSCHIG00000010672	ENSCHIG00000011680
NEBL	POC5	CNOT4	EMP1
SLC35F5	TOR1AIP1	ZNF423	PLS3
POF1B	ESM1	FHDC1	TFPI2
UBA52	CTCF	TAX1BP1	ASB9
IGFALS	RACK1	CNTN4	TCF4
BRD2	CDKAL1	ILKAP	METRNL
ELK3	ITGB6	PDGFC	FXR1
WWP1	COPB1	KIF14	GJA1
TARBP1	WNT11	FKBPL	PRDM1
REXO4	FOLH1	ING4	ENSCHIG00000015151
TFRC	ENSCHIG00000021969	EZH2	JMJD1C
PFKM	GALNT17	TWSG1	ENSCHIG00000014599
ENSCHIG00000007712	EHMT1	ANKMY2	GFRA2
MTDH	ENSCHIG00000016840	FANCM	MGP
UQCRC1	SPNS1	GLYR1	MIS18BP1
HAUS6	RAB3A	LASP1	CILP
AGO2	LY96	MBTD1	ENSCHIG00000014929
UGGT1	ATP10A	ENSCHIG00000021239	CRISPLD2
RNF121	PIBF1	PANK3	ENSCHIG00000016592
ESYT1	COPS4	NDUFB10	ENSCHIG00000005671
INVS	MIDN	ZBED6	ENSCHIG00000016022
EML4	ENSCHIG00000005188	AADACL2	ENSCHIG00000025067
ZFP30	RAPGEF2	ENSCHIG00000007913	SPARC
SERTAD1	DUSP9	SPATA5	DOK5
ZNF282	YWHAE	SERPINB13	ENSCHIG00000022194
ENSCHIG00000008212	MYL2	PNISR	DSC1
GNAQ	IQCA1	ZEB1	ENSCHIG00000010260
HDHD5	PRICKLE1	SYT12	TPX2
GIGYF2	ATAD5	CENPT	RPS18
SNAPC4	ETAA1	WDR75	NDUFA13
IBTK	ENSCHIG00000010546	ENSCHIG00000009421	ENSCHIG00000017456
TTC13	ENSCHIG00000019212	ULK1	DSC3
ENSCHIG00000004893	FAM102B	JUP	ANPEP
ENSCHIG00000021639	TACSTD2	GPAA1	ZIC3
ENSCHIG00000024706	SMARCA4	LTBP3	DAPL1
CLSTN3	NELFE	CABCOCO1	PCBD1
PGM2L1	ACP5	MAPKAPK2	CDC42EP5
SYNPO	ENSCHIG00000021801	ADIPOR2	ENSCHIG00000022648
DNM1	CIB2	DOCK6	CAV1
CIC	ENSCHIG00000004688	PEX13	LYPD2
	GADD45A	TSPYL2	ATP5PB
	VIT	TMEM67	SRGAP1
	C1QB	RAPGEF5	JAG2
	VPS36	ENSCHIG00000017755	UTRN
	SLCO3A1	CCT2	PSMA7
	KIF13A	ZBTB38	ENSCHIG00000019289
	SPATS2L	C17orf75	TUBA1B
	TUBGCP5	ALDH1L2	NFIX
	GOLM1	ENSCHIG00000019869	ATP1A1
	ENSCHIG00000013272	FN3KRP	ISM1
	METTL26	AACS	2019-09-09
	TMEM150C	USP8	ENSCHIG00000023504
	ERLEC1	ENSCHIG00000001961	MED21
	SMARCD1	MAP3K4	RBFOX2
	ERCC1	EP300	ENSCHIG00000021684
	DOP1B	ENSCHIG00000017242	PPIB
	ENSCHIG00000015711	TNFAIP3	COL11A1
	TGS1	CDK4	GEM
	ACSL5	ENSCHIG00000019851	PDGFRL
	SLC9A9	KIF3A	ENSCHIG00000025683
	PJA2	IL13RA1	AREG
	ENSCHIG00000023971	ENSCHIG00000025663	ENSCHIG00000016502
	KHDC4	POLR3B	ENSCHIG00000012200
	PPP4R1	C1QA	ENSCHIG00000021423
	KIAA0355	ENSCHIG00000009614	PIK3R1
	CACNA1A	SNW1	F2R
	SP1	ENSCHIG00000008333	PPP1R14C
	RPS6KC1	SSSCA1	PAWR
	CCDC138	MATN4	RBBP8
	ENSCHIG00000016716	C12orf10	RFTN2
	SESN2	ROR1	FAT1
	INSYN1	PHLDB3	COL6A2
	STMN2	SAV1	SOX4
	ENSCHIG00000022085	ENSCHIG00000020141	GPR83
	ORC1	ACLY	TIPARP
	ENSCHIG00000018541	EVC2	ENSCHIG00000016945
	PPM1D	ENSCHIG00000010556	DAAM1
	ENSCHIG00000011734	UBE2W	REEP4
	APLP2	DACT1	PPA2
	SCUBE1	ENSCHIG00000017596	IGFBP5
	PRR5L	MAPK8IP3	ENSCHIG00000021660
	ENSCHIG00000017531	SYNRG	NENF
	RPRD2	BDKRB2	DPEP1
	JADE3	AUTS2	SCUBE3
	ENSCHIG00000020581	MRPL16	PDCD4
	NAA25	ACADL	ARRDC3
	ENSCHIG00000021499	HUNK	NPNT
	YLPM1	WDR36	DNPH1
	IL17RC	CAB39L	OLFML2A
	ENSCHIG00000025916	FGFR4	DDAH1
	ENSCHIG00000012507	ERAP2	IER3
	ENSCHIG00000020357	SENP2	ENSCHIG00000015417
	HRC	FRAT1	BCL7C
	UBFD1	CBR3	MIF
	ENSCHIG00000000162	OGT	ENSCHIG00000025214
	PDE9A	ENSCHIG00000020028	COL4A2
	ERF	ESRRG	RYBP
	PPARGC1B	FRAS1	ENSCHIG00000022516
	EIF2B5	SACM1L	SPTBN1
	ETV5	SERPINB1	CCNL1
	CHRNE	ENSCHIG00000024240	BAZ1A
	CAMSAP2	ENSCHIG00000012149	FABP9
	KDM4C	ENSCHIG00000018200	IGFBP7
	ENSCHIG00000026293	ARHGAP20	IL6ST
	UTP25	ASXL3	PCM1
	SON		RGS10
	ENSCHIG00000016162		PTHLH
	LUZP1		ENSCHIG00000023561
	DOCK5		CXXC5
	GALNT18		C1QTNF2
	SPIRE1		CTNNB1
	PPP3CB		CAMK2N1
	GNG12		ATP5MC3
	RETSAT		SRI
	ENSCHIG00000017787		ENSCHIG00000012124
	ENSCHIG00000007021		ETS2
	C2CD5		ASIP
	SDF4		HADHA
	S100A12		RPS16
	HDAC5		FSTL1
	PPP2R3C		ENSCHIG00000014944
	STC1		ZNF536
	RHOB		RPSA
	VASP		TMED10
	PTPN12		SHOX2
	BET1L		CBLN4
	PSMB4		ENDOD1
	ENSCHIG00000023492		COL17A1
	SF3A2		CCND1
	C4orf33		RPS15A
	BCAS4		LIFR
	PYM1		ENSCHIG00000010354
	DNMT1		RAI14
	ACADS		TNMD
	DDX39A		NCOA3
	CD9		C1QTNF5
	KDM6A		ENSCHIG00000000097
	ENSCHIG00000006615		ENSCHIG00000021732
	LCMT1		TSPAN11
	C7		ENSCHIG00000025408
	SOX5		HS3ST6
	RUFY2		CRYBG3
	KRT23		RGS22
	GRSF1		TNNI3
	JARID2		POU1F1
	HOXC8		CUX1
	LINGO1		EPCAM
	DHCR24		ENSCHIG00000025454
	ENSCHIG00000009892		LMCD1
	PLXNA2		PALMD
	TEAD1		CKAP2
	ENSCHIG00000011388		PLEKHO1
	GRIPAP1		ZMIZ1
	BBS4		ZNF618
	GGA2		ENSCHIG00000019989
	XPO7		ENSCHIG00000001269
	BCAP31		COL28A1
	ZCCHC8		MCM5
	CLEC11A		CUL3
	MIPOL1		CENPE
	PDGFD		SGK1
	SLC25A6		LVRN
	MTRF1		RHEB
	SLFNL1		KRT8
	LENG8		ASH1L
	PHF19		PLA2G7
	DMTF1		ENSCHIG00000022833
	ENSCHIG00000010577		ENSCHIG00000022695
	ATF6		PTH1R
	HSD17B7		HIST1H1E
	ENSCHIG00000018267		SLC16A11
	RPS9		PNN
	R3HCC1L		ENSCHIG00000015380
	CHUK		CST6
	SMYD2		COL24A1
	ASXL2		KITLG
	ENSCHIG00000008240		TGIF1
	PPM1B		ENSCHIG00000009601
	ENSCHIG00000022354		IRX1
	CD200		COLEC12
	C14orf28		ENSCHIG00000012405
	APBB1IP		FNDC1
	KIFC1		DDX17
	DDHD2		ZFYVE16
	PPP2R1B		CNKSR3
	NUP153		IER5L
	DIXDC1		PRRG4
	STIM2		USP9X
	TBCC		ENSCHIG00000024945
	CHP2		KLK7
	ENSCHIG00000014569		CTNNAL1
	LMOD1		DOCK9
	ENSCHIG00000006831		SF3B1
	ENSCHIG00000009835		MYC
	LEO1		CDH7
	AGPAT3		TRIM36
	PARP4		TOP2B
	HMCN1		PRKAR2B
	ENSCHIG00000010385		CCPG1
	NDUFV1		ENSCHIG00000000050
	ENSCHIG00000022823		ENSCHIG00000018473
	VCPIP1		CRYAB
	SCYL1		SOST
	CCDC186		OS9
	DHX37		ACSL1
	KDM3A		ENSCHIG00000016845
	ZNF184		REEP3
	ZFAND5		CGNL1
	RABGAP1L		HBP1
	NACC2		ESRP1
	EIF4E2		ENSCHIG00000024488
	SLC27A6		UBE2S
	FREM2		CTTNBP2
	RBM22		SCP2
	CNTLN		RGS12
	OGFR		PKM
	TP53BP1		SCPEP1
	RECQL		ANLN
	ARSJ		COL1A2
	ZNF260		COL1A1
	DOCK11		ITPRID2
	MPHOSPH9		ENSCHIG00000007972
	ENSCHIG00000027041		HIST1H1B
	C1D		ARID5B
	ATR		NKD2
	ENSCHIG00000006887		IQGAP1
	ENSCHIG00000026118		SNAI1
	RIC3		ENSCHIG00000004923
	ENSCHIG00000014133		ADGRL2
	SIN3B		NDUFS6
	EXOSC4		SERTAD4
	ENSCHIG00000012660		LSM14A
	ACYP1		ENSCHIG00000026788
	UPF3A		FAM83B
	YPEL2		FMO2
	RALGAPB		HOXC13
	DDIT4		PDZRN3
	CLIP4		CTHRC1
	FAM149A		SDC2
	PUS7		ATP11B
	PSAT1		PRC1
	SPG11		PTTG1IP
	ZNF217		ENSCHIG00000021583
	PPP2R5D		CD109
	NUBP1		TNIK
	CASP7		KDM1A
	ALDH18A1		NRXN2
	ADCY2		UBTF
	ACAA2		ENSCHIG00000023276
	LUC7L		SFN
	PTPRK		ENSCHIG00000020777
	ECI2		KRT28
	MEAF6		ATP2B1
	SSR4		ENSCHIG00000019641
	ENSCHIG00000023604		NUSAP1
	GRK5		NDNF
	HCN1		SSRP1
	CNOT6L		ENSCHIG00000019453
	TAB3		INKA2
	SERPINB10		CCN3
	KBTBD4		LRRC1
	RCAN1		ENSCHIG00000023303
	SF3B2		RASSF9
	KCTD3		COL15A1
	TM6SF1		SLC39A10
	ERRFI1		GLTP
	MEIOB		SMC2
	ENSCHIG00000015377		ENSCHIG00000015849
	LEF1		WNT10A
	TBC1D9B		ENSCHIG00000027039
	RAB7A		TUBB2A
	ARL5B		SLC40A1
	COMP		TLN1
	ENSCHIG00000014621		IRX4
			MEF2A
			FER
			HDGF
			CDH13
			2019-03-07
			NRP2
			ENSCHIG00000023816
			ENSCHIG00000010709
			HMGCS1
			EFNB1
			ENSCHIG00000025646
			DDR1
			ENSCHIG00000020087
			TIMP1
			RPL17-C18orf32
			PYCR1
			FNBP4
			ND6
			SLC25A3
			ARAP2
			DUSP6
			ENSCHIG00000008270
			XPO1
			HNRNPU
			CAPRIN1
			PDK4
			NOTCH3
			ENSCHIG00000020079
			HSPA13
			ENSCHIG00000011284
			ENSCHIG00000003816
			DDIT3
			KIF11
			SH3GL3
			DERL3
			ENSCHIG00000018678
			MDH2
			SDR16C5
			ENSCHIG00000027245
			ENSCHIG00000010511
			ENSCHIG00000011302
			PRPF39
			ADAMTS15
			GATM
			ENSCHIG00000012155
			ADGRG1
			CACNA2D1
			STK24
			LIX1
			RORA
			DUSP1
			CITED1
			ENSCHIG00000016881
			CDC37
			PARK7
			PTPMT1
			PPFIBP2
			USP34
			MTUS1
			CXCL10
			TANC1
			PDIA6
			API5
			LAMB1
			F11R
			SBDS
			SELENBP1
			ENTPD3
			GNG11
			MACF1
			ACTG2
			NET1
			DEK
			ANXA5
			ENSCHIG00000022557
			SNAI2
			MYH9
			FKBP11
			UBB
			RASL11A
			ENSCHIG00000010079
			CDCA2
			RGS4
			ENSCHIG00000005030
			ENSCHIG00000017681
			PDZK1IP1
			PTPRD
			COL8A1
			KLF6
			HLTF
			ADAMTS18
			FGL2
			LRRTM2
			AJUBA
			GBP5
			DLC1
			PGLYRP1
			MYL12A
			STK17A
			DSEL
			LARGE2
			H1F0
			FAM83H
			LGALS3
			ITGA6
			SHOC2
			SFRP2
			SERINC2
			MDFI
			MAPRE2
			ENSCHIG00000017438
			MYH10
			BUD23
			RSRC2
			AP2S1
			DTWD1
			PCDH18
			KLHDC8A
			TAC1
			Mail
			TMPO
			ENSCHIG00000025746
			ZBTB1
			ENSCHIG00000013780
			ENSCHIG00000006134
			ENSCHIG00000011269
			ARHGEF19
			KLF13
			PDE5A
			ENSCHIG00000020660
			ENSCHIG00000008923
			CCDC50
			PTBP2
			BEX5
			EIF3H
			TBX3
			CHD4
			KAT6B
			SIVA1
			HSP90AB1
			NTRK2
			CLDND1
			MYL6B
			RBPJ
			ENSCHIG00000014893
			CSRP2
			ANKRD50
			ENSCHIG00000012652
			AKAP12
			TRIM28
			YTHDC1
			ACVR1B
			RASSF8
			ENSCHIG00000023343
			ENSCHIG00000021045
			AQP4
			PTPN11
			MEOX2
			ITGA1
			SLC30A1
			ETF1
			HMMR
			ANTXR1
			DNAJC21
			ENSCHIG00000014161
			PROS1
			ENSCHIG00000025565
			ENSCHIG00000023209
			ENSCHIG00000027234
			RARG
			FZD6
			BCL3
			CCDC6
			MPZL1
			ENSCHIG00000014022
			ENSCHIG00000016379
			PTPN13
			COX6B2
			ANGPTL1
			SERPINH1
			SENP6
			DKK3
			IQGAP2
			SCUBE2
			LGR4
			UTP11
			PLBD1
			TNKS2
			CRYM
			SNCAIP
			GPR87
			IFRD1
			DUSP4
			P97BCNT
			EIF1AX
			LUC7L3
			BMP4
			ASPH
			CAPZA2
			NR4A1
			TSHZ3
			ZMYM2
			ENSCHIG00000010903
			OXR1
			HNRNPD
			COPG1
			BCAP29
			CHI3L1
			C1S
			ENSCHIG00000016273
			PSME2
			ACSS3
			WLS
			MKX
			ENSCHIG00000015755
			SERINC1
			STARD10
			PDCD5
			COL13A1
			ENSCHIG00000022729
			ESCO1
			CHST8
			KRT84
			ENSCHIG00000023211
			PAFAH1B3
			MED13
			AKR1B1
			IER2
			TPM1
			EPSTI1
			PDGFRA
			RASGEF1B
			SHISA3
			BNC1
			PTOV1
			KIF22
			ENSCHIG00000009869
			GLG1
			PROSER2
			MAPK6
			ITGBL1
			NR1D2
			NDC80
			MCM3
			SPINT1
			PIK3C2G
			ENSCHIG00000006587
			ENSCHIG00000021787
			KIF23
			TSPAN18
			ANXA3
			ENSCHIG00000014185
			ENSCHIG00000009410
			ENSCHIG00000020077
			ATAD2
			PMEPA1
			BIN1
			PCBD2
			EXT1
			HMGCR
			POFUT2
			ENSCHIG00000021348
			ENSCHIG00000003029
			THBS4
			ENSCHIG00000020918
			UHRF1
			PITX2
			ENSCHIG00000006087
			TTC3
			ENSCHIG00000021052
			KIF20B
			PSMC3
			ENSCHIG00000014169
			ENSCHIG00000000498
			SYNCRIP
			REL
			BVES
			ENSCHIG00000005993
			NR2F2
			KRT80
			CALM2
			ENSCHIG00000013659
			RPS27A
			YBX3
			SEMA3D
			ENSCHIG00000016286
			SRFBP1
			ENSCHIG00000027003
			SGCE
			PKN2
			MYEF2
			ENSCHIG00000009676
			SRRM1
			FERMT1
			HNRNPM
			SDC4
			ENSCHIG00000018608
			GOLGA4
			DDX5
			EIF3K
			HAPLN3
			EHF
			SRSF7
			ECT2
			MYSM1
			ASTN2
			FNBP1L
			KIF26B
			HSF2
			TMEM35A
			BRSK2
			SMARCC2
			DOCK7
			LMO7
			WFDC1
			IL20RB
			KIFAP3
			PXDN
			GSR
			ENSCHIG00000024629
			SGO1
			CELSR2
			TCF12
			ENSCHIG00000010199
			ATM
			JMY
			CASC4
			ADAMTS12
			MAGT1
			ITCH
			ENSCHIG00000010580
			GRIA1
			ENSCHIG00000021213
			GPX1
			SPEF2
			OTOR
			MAP3K1
			KIF2A
			LAMA3
			SERPINA1
			FAM19A4
			SERPING1
			EFTUD2
			SMARCAD1
			ITM2B
			KLC3
			HEY1
			EIF5
			RFTN1
			HAPLN1
			EDNRA
			PAXBP1
			TRIB2
			NEXN
			COX5B
			MSX1
			ATL2
			PHF3
			ENSCHIG00000025902
			NECTIN1
			RIPK2
			EFNB2
			SPTAN1
			N4BP2
			ACTR2
			INHBB
			NCOR2
			BHLHE41
			KIF5B
			KMT5A
			YWHAG
			ATF7IP
			HIST1H2AC
			NRBP1
			CLMN
			TOB1
			UBASH3B
			MAP4
			ITGB1
			PID1
			BDP1
			CCK
			MEGF11
			RNF149
			HNMT
			PLCH2
			ENSCHIG00000011782
			DBP
			COCH
			RTRAF
			QKI
			KIF13B
			ENSCHIG00000012557
			RNMT
			SPEN
			ELOVL6
			BAZ1B
			LRP3
			MLLT3
			ENSCHIG00000016060
			HIVEP2
			ENSCHIG00000013811
			BPTF
			TSPAN3
			MOSPD2
			TPM3
			CD82
			ENSCHIG00000026929
			NOXA1
			FCHO2
			ENSCHIG00000013730
			PSMD8
			TET1
			ZNF148
			CYFIP1
			ACAP2
			RAD21
			FN1
			DARS
			PRCP
			NID1
			FGFR2
			ZNF704
			ENSCHIG00000010847
			ENSCHIG00000014217
			BTAF1
			ENSCHIG00000018489
			PPP2R3A
			SMNDC1
			TOX
			HNRNPH1
			ENSCHIG00000017179
			RPL28
			TRIP6
			TTYH2
			TOX3
			ENSCHIG00000008842
			RLBP1
			NKD1
			TRPM7
			RBM12B
			ENSCHIG00000011464
			COL4A3BP
			RANBP1
			RAP1B
			MNS1
			ENSCHIG00000017159
			PHLDB2
			RALY
			LRPAP1
			AFF4
			EEF1B2
			U2AF1
			YWHAZ
			ROCK1
			TMEM238
			CSNK2B
			STX7
			JAM3
			TMEM178A
			RIOK3
			USP25
			TBL1XR1
			CLK4
			HIST1H1D
			RIF1
			RERE
			CLIP1
			STK39
			RANBP2
			TM9SF3
			PICALM
			PPP1CB
			SERPINF1
			ADM
			FEZ2
			NSD1
			SESN3
			CDC73
			SPON2
			ITPR2
			ADD3
			SNX1
			COPS2
			ENSCHIG00000017511
			ENSCHIG00000014915
			CHD3
			SPATA6
			FGF10
			CAD
			RPL26
			NT5DC2
			PIM3
			IGFBP3
			BRCA2
			TUBB4B
			SNRPN
			ENSCHIG00000015777
			PLK2
			SPAG9
			ENSCHIG00000000407
			EPN2
			RAB18
			ENSCHIG00000021757
			ASPM
			ARL4A
			HNRNPR
			LGR5
			MMP16
			LBR
			PLTP
			PHF6
			NDRG4
			CDH2
			ELF1
			SORL1
			SLC6A6
			PAPSS1
			S100A10
			EMX2
			MFAP1
			UPF1
			NDST3
			ENSCHIG00000000365
			FAM3C
			ENSCHIG00000012263
			JUNB
			ISYNA1
			NFE2L1
			ENSCHIG00000024795
			DDX31
			KLK12
			APPL2
			ENSCHIG00000004277
			EMP2
			EGR1
			ENSCHIG00000000386
			MAN2A1
			ZKSCAN1
			ADAMTSL3
			IPO7
			ENSCHIG00000012025
			ADK
			CSAD
			BAIAP2
			PLAU
			SERPINB5
			CALML5
			MRPL11
			AURKA
			MAGI1
			RBBP7
			ZNF804A
			NR4A3
			CHD5
			SNCA
			DHX9
			KNL1
			ISG17
			TUSC3
			CEP295
			ENSCHIG00000026915
			ENSCHIG00000022217
			CLSPN
			CPNE3
			NPFF
			OGN
			HP1BP3
			PCF11
			LLGL2
			HCCS
			ENSCHIG00000027185
			ENSCHIG00000008899
			NPDC1
			CRYBG1
			ABI1
			ENSCHIG00000016803
			RESF1
			EIF4A1
			RAB11FIP1
			CNFN
			CALD1
			LNPEP
			TALDO1
			CANX
			ACTN2
			ENSCHIG00000024570
			ENSCHIG00000017301
			NEK2
			RPS3
			ENSCHIG00000015525
			S100A11
			TENM3
			TSPAN15
			TET2
			MRPL14
			PSMD6
			STRN3
			LACTB2
			ENSCHIG00000014701
			RND1
			THAP12
			CD2AP
			KDM5B
			S100A8
			NDUFB5
			CYP4V2
			PAK2
			ATP5F1C
			IFT81
			CRBP1
			SCEL
			HNRNPAB
			ENSCHIG00000014108
			C2orf40
			MUC15
			KAZN
			CA11
			ARHGDIB
			ENSCHIG00000013601
			ENSCHIG00000020130
			ENSCHIG00000017781
			SRPRA
			QPCT
			DLX5
			ENSCHIG00000010963
			LAMB2
			ENSCHIG00000020168
			SNX4
			CENPK
			SHTN1
			ARFGEF1
			KRT19
			SLC35G1
			TTC37
			ZNF106
			TOPBP1
			NCF1
			CTNND1
			TGFB3
			ENSCHIG00000003945
			ENSCHIG00000024179
			HOOK1
			CHGA
			CARD11
			ENSCHIG00000020447
			NUMB
			UBL4A
			ERBIN
			ZBTB20
			ATXN7L3B
			FBLN7
			LRRK2
			GTF2I
			NUF2
			RAB8A
			NHS
			ENSCHIG00000017031
			FREM1
			UPF2
			DIAPH3
			CENPW
			RRM2
			RPL27
			SLK
			RNF180
			SWAP70
			PDE4B
			AHSG
			CAP2
			CEBPZ
			SLC25A33
			SOS1
			OCIAD1
			FGGY
			ACTN4
			ENSCHIG00000024885
			MMP23B
			DMXL1
			LAMA4
			NUFIP2
			JAK2
			ARHGEF25
			WAPL
			RAMP2
			CEP70
			BGN
			2019-03-02
			ADGRE5
			NPTN
			LSM7
			NECTIN3
			SLF2
			BUB1B
			ENSCHIG00000010802
			DNAJC15
			HTATIP2
			ENSCHIG00000026495
			SMCHD1
			FZD3
			IGFBP4
			STT3B
			YEATS2
			DECR1
			MOXD1
			PRPF6
			ATF4
			PARG
			AKAP8L
			EGR3
			NCAPG
			PDS5B
			HBEGF
			GOLIM4
			ENSCHIG00000026985
			RPL11
			MBOAT1
			CDK19
			ENSCHIG00000011806
			ENSCHIG00000014679
			AEBP1
			UHRF2
			CDC42BPA
			STAG1
			WSB1
			SLC6A17
			KIDINS220
			EXPH5
			ENSCHIG00000006308
			FH
			PPP1R13B
			ENSCHIG00000005120
			NFKBIA
			ADAMTS4
			ENSCHIG00000013515
			ZFC3H1
			MRPS23
			ELAVL4
			MIA3
			GPBP1
			BCAT2
			ENSCHIG00000026231
			NTPCR
			LAMC1
			TMOD3
			STXBP6
			MRAS
			HDGFL3
			LIN9
			TPMT
			NAF1
			ATF2
			SNRPB
			NCKAP1
			SLC22A17
			VPS13C
			FHL3
			SULT2B1
			GPRC5D
			CARS2
			NPY1R
			PIK3C2A
			ENSCHIG00000023288
			KMT2C
			PTPN3
			ENSCHIG00000000311
			ALDH4A1
			ADAM10
			PENK
			FNDC3B
			RIPOR2
			CEP290
			FBXO11
			COPS6
			ENSCHIG00000025839
			ITIH5
			NMD3
			PATJ
			MPZL2
			SEMA3A
			ENSCHIG00000006714
			ENSCHIG00000013899
			ICA1
			TLE1
			ENSCHIG00000011416
			FBXL5
			WNT16
			LTN1
			RAB25
			SLC44A1
			ELOVL7
			SUZ12
			PHGDH
			ENSCHIG00000021253
			TASOR
			SEL1L
			PCDHGC4
			ENSCHIG00000012892
			ENSCHIG00000009828
			CPEB4
			ENSCHIG00000016738
			IGSF10
			LRIG3
			RNF168
			HDLBP
			ENSCHIG00000013103
			TTC21B
			BCO2
			FAM172A
			BET1
			H2AFZ
			PLEKHA7
			FAM214A
			UQCC2
			ENSCHIG00000022904
			TMTC3
			FGD6
			KLF3
			UBXN2A
			UST
			ENSCHIG00000013910
			TRIM29
			CCL20
			SNX29
			SMOC2
			CNTN1
			TM9SF2
			EDN2
			UBR3
			ENSCHIG00000021306
			ENSCHIG00000017954
			CLTC
			NTRK3
			TTYH3
			PSMB5
			FKBP7
			ENSCHIG00000003741
			EPHB6
			KMT5B
			CSTA
			MNAT1
			HUWE1
			TSPAN6
			ASCC3
			RYK
			CHD9
			GPC3
			PCSK1N
			TERF2
			GPSM2
			DNTTIP2
			SPC24
			AKAP9
			SHPRH
			ENSCHIG00000018577
			CNN1
			BTBD11
			ENSCHIG00000014348
			CDK12
			ANP32E
			ARHGAP35
			DYNC2LI1
			TSPAN5
			COPE
			EGFR
			GGT5
			DYNC1LI2
			DCP2
			ST14
			RHBDD2
			SLC25A25
			CCNL2
			ZMYND11
			CDCP1
			CALU
			SBNO1
			MBNL1
			CSGALNACT1
			SNAPC1
			ZFYVE9
			AIDA
			SUPT16H
			MAP1LC3A
			MDFIC
			PIK3CB
			CCS
			MAP7
			CLCN3
			STK26
			DYNC2H1
			MTMR2
			ENSCHIG00000013135
			ENSCHIG00000021771
			RETREG1
			COLGALT1
			ZC3H7A
			ENSCHIG00000013117
			ENSCHIG00000022487
			SEMA3C
			FZD10
			PARD6B
			AFF1
			ENSCHIG00000026325
			RBMS2
			SUPT6H
			USP46
			ARHGEF28
			HS3ST3B1
			NIFK
			RNF19A
			KLHL9
			ACIN1
			CKAP5
			FBXO30
			ENSCHIG00000019520
			STAT1
			UBE2Q2
			CCNI
			ENSCHIG00000021551
			HK1
			KDELC2
			ZNF750
			C1GALT1
			NPPC
			PSMG1
			ENSCHIG00000027235
			ITGA9
			ENSCHIG00000025200
			CLSTN1
			ENSCHIG00000008068
			GAL1
			RPL18
			TP73
			TES
			SYDE2
			CDH1
			MPDZ
			RNF144A
			ENSCHIG00000018981
			CDCA7L
			RUFY1
			NAV2
			AKIRIN2
			HSPA6
			DLD
			SATB1
			VAT1L
			MAT2B
			DRAP1
			SLC16A2
			ENSCHIG00000020310
			SECISBP2L
			ENSCHIG00000010543
			AURKB
			HIST1H1A
			GSN
			RASSF7
			SCG3
			NRK
			SYNE1
			SMAD7
			BMPR1B
			ENSCHIG00000010548
			PPP4R3A
			MGAT5
			RUNX3
			AGFG1
			FNDC3A
			DEUP1
			MRPS24
			YIF1B
			ESCO2
			CRBP2
			SPDL1
			NDUFB3
			ZNF385D
			ICK
			NAA38
			ENSCHIG00000024891
			IFI6
			KBTBD2
			KIF18A
			BTBD7
			ENSCHIG00000020964
			POLR2B
			SOCS2
			NDUFS3
			UBQLN1
			ENSCHIG00000024195
			NCAPD2
			EPS15
			ALPL
			KIF15
			FBXO32
			APCDD1L
			DAB1
			CLDN4
			BPHL
			GTF3C3
			ITGA2
			PFKP
			ENSCHIG00000012589
			CPO
			MSL1
			FAM129A
			TP53INP2
			STXBP3
			PROM2
			CERS3
			ENSCHIG00000021309
			MT2A
			RASGRF1
			PRKCA
			PARP1
			PKN1
			ENSCHIG00000009256
			CCDC18
			ATAD2B
			SOX6
			RLF
			GHR
			ARHGAP42
			ENSCHIG00000009847
			EPHA4
			ARFIP1
			APC
			ADAMTS9
			ENSCHIG00000011438
			GABRE
			PGM5
			CLDN10
			HAND2
			PAFAH1B1
			ECE1
			ENSCHIG00000014152
			CDK1
			CSNK1G3
			ALMS1
			MAPK3
			PBX1
			ENSCHIG00000014213
			SERPINE2
			ENSCHIG00000023193
			CEP350
			CYP51A1
			ENSCHIG00000023712
			ENSCHIG00000002492
			ENSCHIG00000015166
			OSBPL8
			CLINT1
			NBR1
			RASL11B
			ATP6V1C2
			CYB5A
			C1QTNF7
			WWC3
			ATG14
			KRCC1
			NEDD4L
			ENSCHIG00000021073
			HECTD1
			ZNF395
			CCNB2
			PPP1R1A
			CLMP
			VAPA
			HNRNPK
			PLA2R1
			USP14
			PIP4K2C
			NT5DC1
			SERINC5
			USP53
			PSPC1
			IGF2
			GKAP1
			SMARCA2
			RGS1
			FXYD6
			PPP2R2A
			RIT1
			GSTM3
			DSG2
			BCAR3
			RFX4
			ENSCHIG00000020774
			SLC39A8
			ENSCHIG00000019835
			PPP1R12A
			PTGFR
			RBM3
			NUDCD1
			ENSCHIG00000010787
			HIVEP1
			SMG1
			VAV3
			PRKCI
			ACAN
			ENSCHIG00000010284
			GPM6B
			LRRC4C
			ENSCHIG00000011585
			B4GALT1
			LEPR
			RPL10A
			RUVBL1
			HOOK3
			CWF19L2
			PTPRZ1
			CAMSAP1
			CENPU
			CLCA2
			ASAH1
			ZMYM4
			CALR
			NASP
			PPA1
			ZCCHC14
			ENSCHIG00000014125
			ENSCHIG00000010343
			FOSL2
			EPS8
			RGMA
			ASS1
			SUCLG2
			NTN1
			COTL1
			CTSC
			AHCTF1
			EPB41
			ARPC1B
			XPOT
			CMBL
			AK8
			TFAM
			RANBP6
			NHLRC2
			SP3
			RARRES2
			ENSCHIG00000024910
			ENSCHIG00000023791
			ENSCHIG00000015890
			PDIA4
			STAG2
			ENSCHIG00000019237
			EVI5
			RAB6A
			ABHD14A
			TNPO1
			KANSL2
			BCAM
			GSPT1
			ENSCHIG00000026301
			GLT8D2
			ECHDC1
			SMPD2
			CPNE2
			RSL24D1
			IMMT
			RNF8
			ZRANB1
			ACTG1
			HIPK3
			ENSCHIG00000023176
			MRPL58
			ACVR2A
			TXN
			TMEM87A
			ENSCHIG00000012524
			PAK1
			GNAI3
			MT3
			MOCS2
			ENSCHIG00000004619
			ENSCHIG00000013329
			EEA1
			CPXM1
			BACH1
			PTPRE
			ENSCHIG00000015329
			PLEC
			CPED1
			CDCA3
			PEBP4
			PSMD12
			KRTCAP3
			SMC4
			ENSCHIG00000002425
			ADAM17
			SEL1L3
			GPR37
			LDH-A
			ATRN
			MAB21L4
			NAB1
			ENSCHIG00000002068
			TARDBP
			SCAMP5
			OCIAD2
			ENSCHIG00000020240
			LYPD6B
			USP24
			RPS8
			TDG
			FADS1
			PRR11
			CFAP54
			UBXN4
			TMEM30A
			MYO6
			BMPR2
			LYST
			ENSCHIG00000010348
			APIP
			ADAM22
			GNPTAB
			PLVAP
			ESF1
			TRIM24
			ST6GALNAC4
			FUT8
			BCS1L
			F3
			RPS19
			ARHGAP5
			LCOR
			TLE4
			EXOC5
			PLCB4
			RNF219
			DNAJC3
			ENSCHIG00000012088
			LPAR3
			EIF3B
			CAPN1
			AFAP1
			RHPN2
			ENSCHIG00000001799
			NUCB1
			MORC3
			PLCD1
			SAR1B
			EIF1
			GHITM
			ELL2
			ARHGAP18
			MTREX
			HNRNPA2B1
			ENSCHIG00000025389
			CENPB
			AQR
			HMOX1
			CFD
			RRP8
			IL18
			SH3D19
			NDUFA8
			VPS41
			NDEL1
			NPTX2
			DLL1
			USP6NL
			IARS
			TBCB
			ABCA1
			SNRK
			ATL3
			SGPP2
			ENSCHIG00000009800
			ENSCHIG00000018895
			ENSCHIG00000018248
			MTA3
			ENSCHIG00000009564
			BUB1
			ENSCHIG00000010227
			ENSCHIG00000014555
			CAHI-DQA2
			ENSCHIG00000022271
			CDKN1C
			TCF25
			ENSCHIG00000019667
			BAIAP2L1
			HOXA7
			TFDP2
			CUL4B
			DNAJB4
			FAM13C
			ERCC6
			CRELD2
			CIDEA
			ENSCHIG00000004774
			ENSCHIG00000012469
			DUSP26
			MCM7
			LYPD1
			DAB2
			SH3GLB1
			FBN2
			MEX3C
			ARHGEF12
			SCAF11
			LAMB3
			KIF27
			BZW1
			CDK5RAP2
			ENSCHIG00000008585
			ENSCHIG00000019264
			PDE1C
			RALGAPA1
			ENSCHIG00000025627
			CHD1
			CPSF6
			LYNX1
			ENSCHIG00000013644
			ENSCHIG00000015834
			ATN1
			ENSCHIG00000009045
			SRPK1
			ENY2
			NFE2L3
			CDKN1B
			ENSCHIG00000011707
			SIRT7
			OGA
			HIF1A
			ARHGAP6
			PURA
			FASN
			STAMBPL1
			AMOTL1
			NUP98
			BMP2K
			ENSCHIG00000004592
			ENSCHIG00000020842
			NUMBL
			FAM76B
			SERF2
			SNRNP200
			UVRAG
			ANXA13
			LARP4
			ENSCHIG00000008314
			HELLS
			SALL4
			SIRT1
			ENSCHIG00000008291
			ZBTB41
			ENSCHIG00000016445
			VDR
			ENSCHIG00000015999
			CMYA5
			EPAS1
			ACO1
			RNF19B
			CCDC69
			CAND1
			DGKZ
			EPC2
			ENSCHIG00000007316
			ENSCHIG00000020840
			ENSCHIG00000022463
			NAGK
			CTSK
			GNMT
			USP48
			SYAP1
			AP3D1
			DLGAP5
			GLOD4
			PPP2R2B
			AFTPH
			ITPKC
			TPR
			ENSCHIG00000016876
			HSPH1
			OPA1
			ENPP5
			ENSCHIG00000016020
			CA2
			DYNC1LI1
			MCM6
			COPB2
			IMPDH2
			POLDIP3
			DNPEP
			NDUFB4
			TTLL1
			LIN7C
			RDH10
			GNAO1
			JDP2
			PARD3B
			CTSV
			2019-09-07
			CYP39A1
			FMR1
			EYA2
			CYLD
			PDE4D
			SARAF
			TST
			ENSCHIG00000018633
			DIPK2A
			PLXDC2
			NOVA1
			ENSCHIG00000022556
			H2AFY
			ENSCHIG00000025063
			VCL
			NBEA
			ENSCHIG00000010064
			LRBA
			MARK1
			LY86
			ENSCHIG00000024743
			ATOH8
			FMNL3
			MST1
			PAPLN
			Timp3
			DHX36
			BIRC6
			SGK3
			PPL
			PARP8
			WDR19
			USP15
			ENSCHIG00000025173
			ENSCHIG00000026001
			ENSCHIG00000026565
			OMD
			RAB5A
			ENSCHIG00000021774
			ENSCHIG00000027118
			IREB2
			AKIRIN1
			ENSCHIG00000023232
			APOOL
			PIK3CA
			XRN1
			PRDM2
			EIF2S3B
			DNAJB5
			TWF1
			BCL11B
			DHX40
			MEX3D
			ALDH6A1
			ENSCHIG00000025848
			PARM1
			ENSCHIG00000022536
			SCAMP1
			ELF2
			COBLL1
			ENSCHIG00000025708
			BRAP
			ZNF827
			HSD17B2
			CHML
			ZCCHC9
			TMEFF1
			FKBP3
			CNKSR2
			EEF1D
			WDR33
			CCDC117
			CHCHD1
			HTRA1
			TXNL1
			ZC3HAV1L
			NAALADL2
			IGSF21
			LONP2
			SLC25A24
			NDUFB2
			RPL22
			MCMBP
			UCHL1
			CYP1B1
			SEMA4B
			GCC2
			SMAP1
			CP
			VPS13A
			GDE1
			CEBPD
			RRAGB
			ZNF644
			VEZF1
			SMARCC1
			PEX19
			ATG5
			DRB3
			ENSCHIG00000017940
			OSTF1
			VPS13D
			CNRIP1
			ENSCHIG00000000499
			STK38L
			LPAR6
			ENSCHIG00000026106
			ARGLU1
			SPINT2
			MRPL24
			ENSCHIG00000023653
			ENSCHIG00000025404
			CEBPG
			VLDLR
			FBL
			ENSCHIG00000005784
			SCOC
			NFYB
			ENSCHIG00000004467
			UHMK1
			GPCPD1
			KCNK7
			SFR1
			CDKN2AIP
			GAB1
			MALT1
			MAST2
			REC8
			PLAUR
			KIF1B
			MAPK13
			MRPL9
			ITPKB
			RAB20
			SEC61A1
			VPS26A
			PTPRG
			ENSCHIG00000015937
			GPC4
			THSD1
			ARHGEF40
			QSER1
			EMG1
			EPB41L1
			UHRF1BP1L
			ARHGAP29
			CUEDC2
			CCNG2
			STAM2
			NDE1
			ENSCHIG00000012183
			EGFLAM
			MAP9
			SLC25A13
			RPAP2
			IFNGR1
			DPP8
			FZD7
			SLC7A10
			MYO10
			DHX57
			ENSCHIG00000027263
			ROCK2
			DDX46
			PLIN2
			TLE3
			TLK2
			MICAL1
			RNF128
			STON2
			NLN
			GNB2
			LIMA1
			EVI2B
			TRIP11
			KANSL1L
			DES
			SAMM50
			PCSK5
			SLC25A5
			BCL11A
			VCAN
			ENSCHIG00000022243
			BCL2L12
			AAMDC
			STAT5B
			EPS8L2
			BICD2
			ENSCHIG00000018458
			NBEAL1
			MREG
			ANK2
			COX7A1
			ZBTB44
			KLK5
			TESC
			SOS2
			CDCA8
			HJURP
			MXRA8
			RB1
			RAB21
			ENSCHIG00000014919
			CCDC47
			PTPN14
			PDZD8
			SGMS1
			SOCS3
			RUNX2
			SULF2
			KIF4A
			ENSCHIG00000008256
			SND1
			DEPDC1
			ZNF326
			TMCC3
			CKAP2L
			UIMC1
			NPAT
			NRBP2
			KDM7A
			KAT6A
			ENSCHIG00000026755
			ENSCHIG00000009222
			DPP7
			SGO2
			ENSCHIG00000017997
			DIPK1C
			AZIN1
			PPP6R3
			TMEM165
			MSTO1
			NCBP3
			NDRG2
			GFRA1
			FAM81A
			VPS54
			ATP8B1
			ENSCHIG00000025979
			HSPA8
			GBE1
			MAPK1
			ENSCHIG00000026099
			ENSCHIG00000025369
			ENSCHIG00000021923
			ENSCHIG00000023173
			GPM6A
			RELN
			MYCBP2
			FAM91A1
			ACTC1
			LMO2
			FRYL
			UBR1
			EPM2AIP1
			EIF4G3
			WDR48
			SRRM2
			TGFBR1
			DHX15
			CFAP69
			ENSCHIG00000018292
			TENM4
			SAT2
			PPHLN1
			ENSCHIG00000025607
			SDCBP
			DACH1
			MTCL1
			MYNN
			HSP90B1
			ZNF207
			PSMD2
			PSME1
			PREP
			PRRC2B
			OSTM1
			SHH
			CHD8
			CALB2
			BRCA1
			CAMK2B
			CUL5
			ALAS2
			OSR2
			NUDT2
			MYO1D
			TOPORS
			ENSCHIG00000016196
			EVA1B
			IVNS1ABP
			EIF2AK3
			TTK
			AES
			ABCG2
			NAXE
			RNF217
			DCUN1D1
			LZIC
			ENSCHIG00000026143
			BCLAF3
			SLC2A3
			KAT7
			H2AFJ
			MMP14
			ENSCHIG00000021078
			MACROD1
			PGRMC1
			ENSCHIG00000017652
			TMEM87B
			PSMA5
			WWC2
			AP1AR
			TMX4
			PBXIP1
			JPH1
			HPF1
			ADGRA3
			MYLIP
			AIG1
			LIG4
			MSN
			SLC25A27
			AJAP1
			CMTM8
			ATP5F1B
			ICE2
			TIAL1
			CTDSPL2
			LIX1L
			CREBRF
			PCSK1
			NDUFB7
			TRPC4AP
			ADCY6
			PSMB2
			ADAM33
			AGAP1
			LSR
			PIGK
			HCFC2
			EDIL3
			IDH3G
			SF1
			ENSCHIG00000026299
			SLC27A5
			ARFGAP3
			TP53
			SERPINA12
			SLAIN2
			SENP7
			ENSCHIG00000013646
			CHD7
			DOCK8
			CD164L2
			TJP1
			CTSF
			ATP7A
			TMEM41B
			TMEM114
			WRNIP1
			ENSCHIG00000009937
			TNRC6B
			HIPK1
			ZCCHC7
			RGS17
			C1R
			PAPOLG
			PACSIN2
			DNLZ
			PSRC1
			FAT4
			RFXAP
			YES1
			SPTY2D1
			LMX1B
			NCAM1
			ENSCHIG00000021602
			TRAPPC8
			UBR5
			STAT3
			ENSCHIG00000017905
			IL20RA
			ENSCHIG00000005049
			MTBP
			RPP38
			MIER1
			CASP14
			ABCF1
			FAM83D
			SKAP2
			ENSCHIG00000000597
			LRIG2
			NUB1
			TSPAN17
			CSE1L
			ZSCAN2
			ITGA7
			GLB1
			ZMYM1
			ENSCHIG00000021389
			ENSCHIG00000019809
			IGF2R
			LTBP1
			KDM4B
			ENSCHIG00000018150
			PERP
			PLCE1
			ANKLE2
			CFTR
			TSPAN9
			ENSCHIG00000023755
			OPHN1
			RAB31
			FGFR3
			SREBF2
			CHST2
			MFAP4
			G2E3
			KDM5C
			TOP1
			ZBTB7C
			BRD8
			NDFIP1
			ENSCHIG00000015479
			PWWP2A
			IGSF8
			CYTH1
			WDR43
			AFAP1L2
			ATRX
			UNG
			NT5E
			RPL32
			ETV6
			ENSCHIG00000013950
			FLNA
			EZH1
			ANKRD40
			DCTN2
			KHDRBS1
			RHOA
			ATP2A2
			TNNI1
			STRN
			ENSCHIG00000022585
			CNN3
			TAF10
			PVRIG
			FAR1
			HOXA1
			CCDC171
			SRSF11
			CAAP1
			ENSCHIG00000020078
			CROT
			VSTM2L
			MIER3
			ALX4
			STAU2
			BAALC
			XRCC4
			EVPL
			CALML4
			VSIG8
			CENPN
			PPP1CC
			FRZB
			ELMO3
			UACA
			DDX1
			NUPR1
			NOTCH2
			CCDC88A
			NRP1
			ENSCHIG00000009483
			EGLN2
			DBF4
			RBM6
			ACSF2
			MED13L
			NAPRT
			PPIP5K2
			ENSCHIG00000013412
			ENSCHIG00000020006
			ATXN7L3
			PIK3C3
			RICTOR
			EPHA7
			DBN1
			CAST
			ENSCHIG00000001686
			MMP1
			ZFHX3
			DSG3
			WDR45B
			NUDT14
			PPP4R3B
			HMBOX1
			NANS
			ENSCHIG00000014651
			PCDH7
			C21orf91
			EFR3A
			COL5A3
			SREK1IP1
			ZNF655
			SRBD1
			FBXL17
			NGLY1
			RNF13
			CHMP5
			EPC1
			AP5B1
			ENSCHIG00000002248
			ARPC5
			TBC1D14
			POLR3F
			HAGHL
			MARK2
			LOX
			ENSCHIG00000001025
			DCLK3
			FNBP1
			TMEM154
			GFPT1
			ENSCHIG00000024498
			TMEM14A
			RNPC3
			NEIL3
			TNFSF4
			CBX4
			LRRFIP2
			UBE2A
			GALK1
			PLP1
			ENSCHIG00000021905
			ABCA5
			MLANA
			ENSCHIG00000026430
			UBE2Q1
			TMEM160
			SERP1
			ENSCHIG00000013325
			E2F5
			EXOC6
			ENSCHIG00000018824
			ENSCHIG00000021837
			ODR4
			BCL6
			ENSCHIG00000023975
			PCSK6
			MCCC2
			F2RL2
			DLX2
			PACSIN3
			AKT3
			BNC2
			PAM
			RSF1
			MB21D2
			CLUAP1
			VPS50
			TNKS
			KPNB1
			NPPB
			ENSCHIG00000006291
			RGS16
			ENSCHIG00000009480
			ZMAT2
			MKRN2
			ATP6V0A1
			ENSCHIG00000015681
			ANKRD66
			IL17B
			ING2
			SNRNP40
			NFAT5
			YY1
			TP63
			CILP2
			SMU1
			TLN2
			PDAP1
			ENSCHIG00000002613
			METTL9
			ENSCHIG00000010878
			MTSS1L
			FGF9
			ENSCHIG00000017357
			HSPA4L
			SMAD2
			MIB1
			ADRM1
			KCTD20
			RAMP1
			DNM3
			PYGL
			RALBP1
			TTLL7
			FERMT2
			SNX9
			N4BP2L1
			WDR44
			PTPN4
			TOX4
			ENSCHIG00000024013
			CEP72
			MSH2
			ENSCHIG00000000945
			DOCK1
			MAGEL2
			RC3H2
			LRCH3
			ENSCHIG00000023628
			ENSCHIG00000025972
			ENSCHIG00000022105
			PSPH
			FNDC5
			MAP1A
			SYF2
			E2F2
			KPNA4
			BCLAF1
			LATS1
			SESN1
			USF3
			PDCL
			SLC16A7
			SERPINE1
			ENSCHIG00000019380
			TM7SF2
			PPIL4
			DLK2
			RFX7
			FA2H
			GNS
			PSEN2
			MAPKAP1
			ENSCHIG00000019803
			RHNO1
			NUP58
			GLI1
			VSNL1
			KRT77
			SPRED1
			ETNK1
			ENSCHIG00000004461
			CIB1
			GATAD2A
			SLC30A9
			RTN4
			ENSCHIG00000017732
			PREX1
			ENSCHIG00000011583
			FILIP1
			TFPT
			ZNF277
			ENSCHIG00000010312
			NUDT12
			EIF4H
			ASNA1
			GSTA4
			ZNF34
			LYSMD3
			CNMD
			BMPR1A
			ENSCHIG00000001621
			SGCB
			DLX4
			DEPDC1B
			VEGFB
			PSMB3
			USP16
			SLTM
			BAG3
			LIG3
			GPATCH2L
			PRKAR2A
			CD44
			OXSR1
			POLD2
			ENSCHIG00000011095
			SPRYD3
			ENSCHIG00000011757
			AUH
			ENSCHIG00000020680
			ZNF292
			EPB41L3
			UQCRQ
			FAM98B
			KIAA1109
			RPL8
			ENSCHIG00000022426
			COL25A1
			NAV3
			ATP6V1G1
			CSNK2A2
			TRIM23
			TBCA
			NIPBL
			NDUFAF5
			ENSCHIG00000014177
			TUBGCP3
			MBD2
			PTGER2
			RSRP1
			WDR76
			RALGAPA2
			RBM4
			CIZ1
			HSD17B12
			ENSCHIG00000010873
			SLC38A1
			CADM3
			CNOT10
			EDNRB
			PDE7B
			ENSCHIG00000013424
			CYTL1
			TRAF3IP1
			PSMC2
			ENSCHIG00000026751
