## Supplemental Figure 3 for "A single-cell transcriptome atlas during Cashmere goat hair follicle morphogenesis"

### Sheet: Sheet1
Table 3: DC signature genes comparasion between goat and mice
Goat_DC_signature_genes	E13.5_murine_signature_genes	Overlapped_genes
APOD	COL3A1	APOD
HES1	BGN	ID3
CLDN1	ITM2A	CXCR4
TM4SF1	FABP4	SOSTDC1
ID3	POSTN	LUM
CXCR4	SFRP2	DCN
SOSTDC1	S100A6	WIF1
ENSCHIG00000022600	COL1A2	IGF1
S100A2	JUND	SPARCL1
NES	JUNB	KLF4
LUM	EBF1	TNC
DCN	SPARC	KLF2
TUBA1A	MFAP4	FGF7
WIF1	COL1A1	RPS20
IGF1	ASPN	POSTN
SPARCL1	DLK1	VIM
ENSCHIG00000010216	IGFBP7	SOX18
PTCH1	VIM	ID1
KLF4	DCN	ATF3
TNC	CYR61	CRABP1
ENSCHIG00000023424	BTG2	IRX3
KLF2	LY6A	KRT10
ENSCHIG00000006002	IFITM3	KRT17
FGF7	IER2	CLEC3B
RSPO2	PCOLCE	SFRP1
RPS20	CCDC80	SAT1
POSTN	JUN	KRT4
VIM	LOXL1	KRT35
BAMBI	YPEL3	KRT14
SOX18	IGFBP3	IGFBP2
ID1	IFITM1	FST
ENSCHIG00000023338	DPT	CCDC80
ENSCHIG00000016311	H19	EMP3
ATF3	ELN	FBLN1
CRABP1	RARRES2	KLF5
IRX3	DPEP1	CXCL14
SBSN	FOS	ASPN
ENSCHIG00000018247	CLEC3B	BEND5
ENSCHIG00000023823	OSR2	PMP22
KRT10	HSPA1A	DST
KRT17	LPL	TMEM132C
SOX9	NDUFA4L2	FOSB
DSG1	CPE	FGFR1
CLEC3B	SERPINF1	WNT5A
DSP	FSTL1	TSC22D1
SFRP1	EEF2	TXNIP
DEPP1	MGST1	BASP1
HBAI	GPC3	MRGPRF
SAT1	RNASE4	GADD45B
CAPN6	HTRA3	GAL
ENSCHIG00000011606	SEPP1	GADD45G
ENSCHIG00000005102	AGTR2	JUN
KRT4	MT1	PAPPA2
KRT1	RPL18A	PCOLCE
KRT35	RPL10	FOS
KRT14	DUSP1	INHBA
ENSCHIG00000021894	THBS2	APOE
IGFBP2	ANXA1	HSPA5
KRT5	RPS14	HSPB1
ENSCHIG00000010553	COL12A1	PNRC1
ENSCHIG00000016789	CD24A	ALCAM
FST	MFAP5	ECM2
KRT85	GADD45G	CST3
CCDC80	NUPR1	ANXA1
ND4	CRYAB	OLFML3
ENSCHIG00000004889	RBP4	KRT15
COX3	APOD	MARCKS
AHNAK	GSN	CDC42EP3
HBAII	MXD4	FILIP1L
NR4A2	TSC22D1	LAMA2
GPNMB	EIF3F	NCKAP5
TNFAIP6	RPS18	MMP2
EMP3	RPL17	PKDCC
FBLN1	PPIC	CHCHD10
TFAP2A	MT-CO1	HHIP
CYTB	CXCL12	KTN1
KRT71	CPZ	HSPB8
KLF5	RCN3	TGFB2
ALDH1A3	CD34	BTG1
H2AFV	ADAM33	HIST1H1C
CCN1	RPS6	COL4A1
CXCL14	ZFP36	RPS10
BHLHE40	CDKN1C	BMP7
ASPN	LOX	DLK1
BEND5	EVA1B	JAG1
PMP22	RPL10A	TRIB1
DST	COL5A2	DKK1
MXRA5	NEAT1	TSPAN7
TMEM132C	PDGFRL	BMP3
FOSB	FCGRT	GRASP
FGFR1	MYL6	PDIA3
EFHD1	RPL10-PS3	ACTA2
SPINK5	CD9	THBS2
WNT5A	NNMT	S100A4
ID4	WLS	IGFBP6
TSC22D1	TPPP3	MYLK
TXNIP	RPL6	DHRS3
ND1	TAGLN	SIPA1L1
APCDD1	VKORC1	APP
CHL1	CAR3	PRDX4
BASP1	MMP23	MAGED2
ZFP36L1	S100A10	COL16A1
TPM2	ITM2B	ITGA8
EZR	EEF1A1	COL6A3
MRGPRF	RRAS	TGFBI
GADD45B	MALAT1	LHX2
CDKN1A	RPS5	CELF2
ENSCHIG00000022058	KLF4	COL12A1
CDH6	TPRGL	LMNA
GAL	COL5A1	TUBB2B
GADD45G	MMP2	MFAP5
JUN	TXNIP	PRPF4B
CRABP2	RPL15	COL14A1
TFAP2B	RPL13	GDF10
PAPPA2	EGR1	LURAP1L
ENSCHIG00000018361	RABAC1	CYP26B1
C9orf3	MAP1LC3B	EMP1
CCN2	HTRA1	TFPI2
TRPS1	ALDOA	TCF4
ND2	COPZ2	METRNL
PCOLCE	TCP11L2	GJA1
FOS	GJA1	PRDM1
INHBA	GPX1	GFRA2
TOP2A	SERPING1	MGP
APOE	CAPG	SPARC
PCOLCE2	PLAGL1	DOK5
HSPA5	GM8730	RPS18
KLK10	MAP1LC3A	NDUFA13
ND5	RPL24	ANPEP
HSPB1	MT2	ZIC3
ENSCHIG00000021207	RPLP0	PCBD1
REV3L	RPS9	CDC42EP5
PNRC1	GABARAP	CAV1
ALCAM	SPARCL1	PSMA7
ECM2	RAMP1	ISM1
COX1	RPL32	PPIB
CST3	MFAP2	GEM
ANXA1	LRRC15	PDGFRL
OLFML3	GAS6	PIK3R1
KRT15	CTSK	RFTN2
MARCKS	RPL4	FAT1
KRT25	RPS3A1	COL6A2
HERPUD1	RPL9	SOX4
PDGFA	COX7A2L	TIPARP
CDC42EP3	ZFOS1	IGFBP5
FILIP1L	ENPP2	NENF
DPYSL3	ANGPTL4	DPEP1
GAP43	RPS7	IER3
CHN1	C1QTNF6	BCL7C
ENSCHIG00000012599	SMIM14	MIF
LAMA2	USE1	COL4A2
ND3	RPL23A	BAZ1A
YWHAH	SOX18	IGFBP7
ENSCHIG00000018739	PNPLA2	IL6ST
ADAMTS1	IER3	PCM1
IRX5	GLTSCR2	RGS10
CENPF	RPS23	CXXC5
ENSCHIG00000023552	LGALS3	C1QTNF2
NCKAP5	ANXA5	CTNNB1
LSAMP	TRF	RPS16
SOX2	RPL23	FSTL1
GATA3	RPL7	TMED10
SEMA3E	DUSP3	SHOX2
MMP2	S100A11	RPS15A
PKDCC	TNXB	RAI14
ND4L	MAFB	TNMD
CHCHD10	METRNL	TSPAN11
HHIP	PINK1	HS3ST6
SNRPD3	IGFBP6	CRYBG3
ACTB	FBN1	CUX1
ENSCHIG00000007355	ZBTB20	LMCD1
ENSCHIG00000010894	CSRP1	ZMIZ1
ENSCHIG00000026317	VAT1	RHEB
KTN1	RPL11	ASH1L
ENSCHIG00000019872	SERPINH1	PLA2G7
SYNE2	CD44	PTH1R
AFDN	ZYX	PNN
CPXM2	RPL26	IRX1
BARX2	RPS27	FNDC1
HSPB8	PAM	DDX17
TGFB2	AEBP1	ZFYVE16
ATP6	B2M	CNKSR3
SUB1	GSTM1	USP9X
SPON1	CNPPD1	DOCK9
BTG1	BMP3	SF3B1
HIST1H1C	NBL1	TOP2B
PREX2	FTL1	CCPG1
COL4A1	CEBPA	CRYAB
ENSCHIG00000013986	RPL27A	SOST
TUBB	PTGFR	ACSL1
THEM5	KLF9	CGNL1
RPS10	VCAN	HBP1
ENSCHIG00000013044	IFI27	CTTNBP2
RXRG	CTSL	SCP2
BMP7	TFAP2C	PKM
CTNNA1	WBSCR17	COL1A2
DLK1	RPL3	COL1A1
COX2	TGFB1I1	ARID5B
JAG1	RPL13A	IQGAP1
HEY2	TMED3	ADGRL2
TUBA4A	PFDN5	NDUFS6
ENSCHIG00000020804	RPS4X	CTHRC1
FABP3.1	HCFC1R1	SDC2
F13A1	RPL35A	PTTG1IP
TRIB1	MXRA8	CD109
DKK1	PIK3IP1	KDM1A
TSPAN7	POLD4	UBTF
RCAN2	SNHG18	COL15A1
ENSCHIG00000017205	SPON2	SLC39A10
BMP3	PSAP	GLTP
MRPL17	CYGB	TUBB2A
CORO1A	DCLK1	TLN1
VEGFA	KRT17	FER
GRASP	ECH1	HMGCS1
FOXO1	PRKCDBP	PYCR1
SNTB2	COL14A1	DUSP6
KIF21A	THY1	CAPRIN1
PDIA3	ENHO	HSPA13
KLF10	COL15A1	ADAMTS15
ATP1B1	1810058I24RIK	GATM
ENSCHIG00000025239	RPL14	CACNA2D1
EIF4A2	POR	LIX1
ACTA2	S100A13	RORA
ENSCHIG00000025136	SERPINB6A	DUSP1
ENSCHIG00000022057	FBLN5	USP34
THBS2	SELM	PDIA6
ENSCHIG00000011113	SLC9A3R2	API5
S100A4	LY6C1	LAMB1
IGFBP6	TMEM50A	GNG11
MYLK	NPC2	MACF1
DHRS3	LAMB1	ANXA5
SIPA1L1	RPL23A-PS3	SNAI2
IRF2BP2	EIF3K	FKBP11
EDN3	CD55	UBB
MYO1B	SFXN3	RASL11A
APP	RPL18	PTPRD
PRDX4	PDLIM2	COL8A1
UBC	PTRF	KLF6
MAGED2	MYL12A	ADAMTS18
PLAC9	TMEM59	FGL2
TUT4	S100A1	MYL12A
COL16A1	TRIM47	H1F0
CAVIN1	FLOT1	LGALS3
ITGA8	ADAMTS2	SHOC2
INKA1	RHOB	SFRP2
COL6A3	RPS28	MYH10
LMO1	RPS20	RSRC2
ENSCHIG00000021886	MFGE8	PCDH18
ENSCHIG00000021789	FKBP10	KLHDC8A
TGFBI	KLF2	ARHGEF19
TIAM1	PRSS23	KLF13
KRTDAP	RGS3	EIF3H
ENPEP	CSRP2	CHD4
RHOV	RPS19	KAT6B
NRG2	RPS11	NTRK2
CADM1	EIF3H	CLDND1
HEBP2	GRINA	CSRP2
ITGB5	FXYD1	AKAP12
LHX2	RTN2	TRIM28
ENSCHIG00000011424	TNFRSF12A	YTHDC1
CELF2	SEPW1	MEOX2
ENSCHIG00000024903	NPDC1	ANTXR1
KRT27	CDC42EP3	DNAJC21
KRT7	ISLR	PTPN13
COL12A1	PLPP1	COX6B2
LMNA	LBH	ANGPTL1
WFDC2	RPL37	SERPINH1
RSPO3	RPL7A	SENP6
TUBB2B	CD302	DKK3
ENSCHIG00000026375	GPX7	SCUBE2
RALA	RPL36A	LGR4
CKB	YIPF3	TNKS2
MFAP5	AHR	SNCAIP
ENSCHIG00000005522	PENK	EIF1AX
PDLIM5	CTSH	LUC7L3
HIST2H2AC	TSC22D3	BMP4
ENSCHIG00000015430	NID1	WLS
PRPF4B	RPL34	SERINC1
COL14A1	FAU	PDCD5
CLK1	ZIM1	COL13A1
GDF10	ATP6V0E	PAFAH1B3
LURAP1L	RPL5	IER2
CAMK1	LUM	TPM1
CCSER2	GUCA1A	GLG1
SMOC1	DLGAP4	MCM3
MCL1	UBB	TSPAN18
CYP26B1	HP	ANXA3
ENSCHIG00000011680	PID1	BIN1
EMP1	BTF3	EXT1
PLS3	ENTPD2	HMGCR
TFPI2	LGALS3BP	POFUT2
ASB9	SNAPIN	TTC3
TCF4	RFTN2	RPS27A
METRNL	HMGCS2	SEMA3D
FXR1	FYN	SRRM1
GJA1	DKK3	SDC4
PRDM1	HSPG2	GOLGA4
ENSCHIG00000015151	RPS3	EIF3K
JMJD1C	GABARAPL1	FNBP1L
ENSCHIG00000014599	SOCS3	SMARCC2
GFRA2	MRGPRF	DOCK7
MGP	CYB5A	LMO7
MIS18BP1	COX4I1	GSR
CILP	COMT	CASC4
ENSCHIG00000014929	S100A16	ADAMTS12
CRISPLD2	CD36	MAGT1
ENSCHIG00000016592	CREB5	GPX1
ENSCHIG00000005671	CST3	OTOR
ENSCHIG00000016022	KLF6	KIF2A
ENSCHIG00000025067	NDRG2	SERPING1
SPARC	LXN	ITM2B
DOK5	GM9780	RFTN1
ENSCHIG00000022194	LEPR	EDNRA
DSC1	COL6A2	PAXBP1
ENSCHIG00000010260	TIMP2	COX5B
TPX2	RPL13-PS3	PHF3
RPS18	LGALS1	EFNB2
NDUFA13	BNIP3L	N4BP2
ENSCHIG00000017456	BMP7	BHLHE41
DSC3	FTH1	UBASH3B
ANPEP	CAV1	PID1
ZIC3	RPL36	COCH
DAPL1	FKBP11	SPEN
PCBD1	VSTM4	ELOVL6
CDC42EP5	RPS10	BAZ1B
ENSCHIG00000022648	TNC	MLLT3
CAV1	KCNJ8	HIVEP2
LYPD2	PLAC8	BPTF
ATP5PB	PRDX5	TSPAN3
SRGAP1	UQCRH	CD82
JAG2	BST2	PSMD8
UTRN	STXBP6	TET1
PSMA7	COL16A1	CYFIP1
ENSCHIG00000019289	TSPAN17	ACAP2
TUBA1B	AIG1	FN1
NFIX	CIRBP	NID1
ATP1A1	RPS27A	PPP2R3A
ISM1	PMP22	HNRNPH1
2019-09-09	SOCS2	RPL28
ENSCHIG00000023504	TPT1	NKD1
MED21	CXCL1	EEF1B2
RBFOX2	ARPC1B	YWHAZ
ENSCHIG00000021684	GNB2L1	STK39
PPIB	RPS15	SERPINF1
COL11A1	CAPNS1	ADM
GEM	NENF	NSD1
PDGFRL	EEF1B2	SPON2
ENSCHIG00000025683	WDR45	CHD3
AREG	SSR4	CAD
ENSCHIG00000016502	RPL8	RPL26
ENSCHIG00000012200	AK3	IGFBP3
ENSCHIG00000021423	PPP1R14A	SPAG9
PIK3R1	GSTM2	HNRNPR
F2R	TNFSF12	LGR5
PPP1R14C	S100A4	MMP16
PAWR	FKBP9	PLTP
RBBP8	4930523C07RIK	NDRG4
RFTN2	LYSMD2	S100A10
FAT1	OLFML2B	JUNB
COL6A2	PRNP	NFE2L1
SOX4	RPL37A	EMP2
GPR83	FNDC1	EGR1
TIPARP	LTBP2	MAN2A1
ENSCHIG00000016945	RPL38	ZKSCAN1
DAAM1	NRK	IPO7
REEP4	CCDC12	ADK
PPA2	BCKDHA	DHX9
IGFBP5	PI16	OGN
ENSCHIG00000021660	KRT79	NPDC1
NENF	COL5A3	CNFN
DPEP1	RCN1	CALD1
SCUBE3	NACA	LNPEP
PDCD4	HEYL	CANX
ARRDC3	ATP6V1F	RPS3
NPNT	IFT20	S100A11
DNPH1	PRELP	TENM3
OLFML2A	GM1673	PSMD6
DDAH1	SERF2	CD2AP
IER3	2310039H08RIK	KDM5B
ENSCHIG00000015417	RPS24	QPCT
BCL7C	RPS16	LAMB2
MIF	ZFP385A	TTC37
ENSCHIG00000025214	ERGIC3	TGFB3
COL4A2	SQSTM1	UBL4A
RYBP	GALNT9	ZBTB20
ENSCHIG00000022516	STAT3	GTF2I
SPTBN1	JAG1	NHS
CCNL1	FSTL3	RPL27
BAZ1A	HS3ST1	SLK
FABP9	RPS8	CEBPZ
IGFBP7	IFITM2	DMXL1
IL6ST	ARAP1	LAMA4
PCM1	QPCT	NUFIP2
RGS10	CYS1	ARHGEF25
PTHLH	LGALS7	RAMP2
ENSCHIG00000023561	GEM	BGN
CXXC5	CALCOCO1	LSM7
C1QTNF2	SCP2	DNAJC15
CTNNB1	RGS10	IGFBP4
CAMK2N1	QSOX1	PARG
ATP5MC3	MAN1A	RPL11
SRI	DAP	MBOAT1
ENSCHIG00000012124	RPL29	AEBP1
ETS2	KLF5	NFKBIA
ASIP	SLC7A10	MIA3
HADHA	DPP4	GPBP1
RPS16	SCD1	NTPCR
FSTL1	CCND3	TMOD3
ENSCHIG00000014944	LITAF	STXBP6
ZNF536	COL6A1	MRAS
RPSA	GNAS	NAF1
TMED10	ACADS	SNRPB
SHOX2	ADIPOQ	NCKAP1
CBLN4	CYB5R3	KMT2C
ENDOD1	RPS25	PENK
COL17A1	ADM	FNDC3B
CCND1	RAMP2	CEP290
RPS15A	RPS2	ITIH5
LIFR	SAT1	NMD3
ENSCHIG00000010354	PXDC1	SEMA3A
RAI14	APOC1	TLE1
TNMD	RPL31	WNT16
NCOA3	CSF1	LTN1
C1QTNF5	PPIB	SEL1L
ENSCHIG00000000097	RPL21	RNF168
ENSCHIG00000021732	TMEM119	HDLBP
TSPAN11	RAB7B	PLEKHA7
ENSCHIG00000025408	RPL22L1	FAM214A
HS3ST6	FHL1	UQCC2
CRYBG3	AZIN2	KLF3
RGS22	OLFML3	SMOC2
TNNI3	OSTF1	TM9SF2
POU1F1	NUMBL	CLTC
CUX1	TSPAN11	NTRK3
EPCAM	MYLK	PSMB5
ENSCHIG00000025454	P3H4	HUWE1
LMCD1	MEOX2	ASCC3
PALMD	RPL12	CHD9
CKAP2	GRN	GPC3
PLEKHO1	BIN1	DNTTIP2
ZMIZ1	OXA1L	CDK12
ZNF618	IL6ST	DYNC2LI1
ENSCHIG00000019989	KRTCAP2	COPE
ENSCHIG00000001269	RPS15A	EGFR
COL28A1	COX6C	CCNL2
MCM5	TMBIM1	SBNO1
CUL3	ATF3	ZFYVE9
CENPE	CXX1A	AIDA
SGK1	HBP1	MAP1LC3A
LVRN	COL4A2	SEMA3C
RHEB	RPL28	RBMS2
KRT8	EIF4B	USP46
ASH1L	TMEM158	ARHGEF28
PLA2G7	TRIQK	NIFK
ENSCHIG00000022833	CERCAM	ACIN1
ENSCHIG00000022695	RSPO1	UBE2Q2
PTH1R	43526	NPPC
HIST1H1E	G0S2	PSMG1
SLC16A11	TCN2	RPL18
PNN	RAB40B	TES
ENSCHIG00000015380	FAM13A	NAV2
CST6	NDUFA6	GSN
COL24A1	FOXO3	SCG3
KITLG	RPL22	NRK
TGIF1	SERPINE1	SYNE1
ENSCHIG00000009601	TBRG1	RUNX3
IRX1	ACVRL1	AGFG1
COLEC12	SLC35F5	NAA38
ENSCHIG00000012405	LY6D	BTBD7
FNDC1	CFD	SOCS2
DDX17	KLHL13	FBXO32
ZFYVE16	CLIP3	DAB1
CNKSR3	CXXC5	FAM129A
IER5L	SMIM1	RASGRF1
PRRG4	ANG	PARP1
USP9X	TNFRSF23	ATAD2B
ENSCHIG00000024945	COL4A1	RLF
KLK7	CTSD	GHR
CTNNAL1	AGT	EPHA4
DOCK9	PRLR	APC
SF3B1	SHISA5	ADAMTS9
MYC	LRP1	CLDN10
CDH7	PSEN2	PAFAH1B1
TRIM36	ABCA1	ECE1
TOP2B	SRPX2	CSNK1G3
PRKAR2B	ATP1A2	MAPK3
CCPG1	PERP	PBX1
ENSCHIG00000000050	TM7SF3	SERPINE2
ENSCHIG00000018473	CDC42EP2	CEP350
CRYAB	EIF4EBP1	OSBPL8
SOST	UQCC3	CYB5A
OS9	RETN	NEDD4L
ACSL1	APP	HECTD1
ENSCHIG00000016845	ANGPTL2	PLA2R1
REEP3	NDRG4	IGF2
CGNL1	BNIP3	PPP2R2A
HBP1	CHST12	RIT1
ESRP1	CD248	PPP1R12A
ENSCHIG00000024488	TGFBR2	PTGFR
UBE2S	TBXA2R	RBM3
CTTNBP2	LMNA	SMG1
SCP2	CCL11	GPM6B
RGS12	FMO1	B4GALT1
PKM	FAM198B	LEPR
SCPEP1	COL27A1	RPL10A
ANLN	CDC42EP5	RUVBL1
COL1A2	2700060E02RIK	CWF19L2
COL1A1	RRAS2	ASAH1
ITPRID2	ADAMTS18	ZMYM4
ENSCHIG00000007972	CASP12	CALR
HIST1H1B	CHMP2A	PPA1
ARID5B	KHK	EPB41
NKD2	FILIP1L	ARPC1B
IQGAP1	TGFBR3	TFAM
SNAI1	CPXM1	SP3
ENSCHIG00000004923	PRR13	RARRES2
ADGRL2	GALNT16	PDIA4
NDUFS6	DDRGK1	TNPO1
SERTAD4	RPS18-PS3	GSPT1
LSM14A	TSPAN7	GLT8D2
ENSCHIG00000026788	ABHD4	ACTG1
FAM83B	GADD45B	PAK1
FMO2	LASP1	CPXM1
HOXC13	C1RA	PLEC
PDZRN3	SH3PXD2A	NAB1
CTHRC1	HIST1H1C	TARDBP
SDC2	INAFM1	RPS8
ATP11B	RPL19	MYO6
PRC1	NAP1L5	LYST
PTTG1IP	PAIP2	ESF1
ENSCHIG00000021583	CP	RPS19
CD109	NACC2	ARHGAP5
TNIK	ADAMTS17	RNF219
KDM1A	NOV	DNAJC3
NRXN2	SUPT4A	CAPN1
UBTF	FZD4	NUCB1
ENSCHIG00000023276	THRA	MORC3
SFN	PTGER3	PLCD1
ENSCHIG00000020777	HEBP1	CENPB
KRT28	FXYD3	AQR
ATP2B1	FAM101A	CFD
ENSCHIG00000019641	RPL9-PS6	SH3D19
NUSAP1	DHRS3	NPTX2
NDNF	BET1L	DLL1
SSRP1	ABLIM1	TBCB
ENSCHIG00000019453	PLTP	ABCA1
INKA2	SLIT2	CDKN1C
CCN3	TMEM42	TFDP2
LRRC1	MMP19	CUL4B
ENSCHIG00000023303	CXCL2	CRELD2
RASSF9	PLSCR3	DUSP26
COL15A1	PYCR1	LYPD1
SLC39A10	ZFP36L2	DAB2
GLTP	EHD2	FBN2
SMC2	COL6A3	SCAF11
ENSCHIG00000015849	GM26782	RALGAPA1
WNT10A	CD63	CHD1
ENSCHIG00000027039	AOC3	HIF1A
TUBB2A	KRT15	NUP98
SLC40A1	TMEM53	NUMBL
TLN1	PLAC9B	SERF2
IRX4	RIN2	SNRNP200
MEF2A	FAS	LARP4
FER	RPL6L	HELLS
HDGF	LAMC3	ZBTB41
CDH13	PTGER4	CAND1
2019-03-07	ABTB1	NAGK
NRP2	IFI27L2A	CTSK
ENSCHIG00000023816	NFKBIA	USP48
ENSCHIG00000010709	ADAMTS15	SYAP1
HMGCS1	AMOTL2	GLOD4
EFNB1	GM13470	TPR
ENSCHIG00000025646	DLL1	HSPH1
DDR1	FAM43A	OPA1
ENSCHIG00000020087	CYP26B1	MCM6
TIMP1	PDLIM1	NDUFB4
RPL17-C18orf32	ATP6V0D1	EYA2
PYCR1	HRCT1	SARAF
FNBP4	DAPK1	H2AFY
ND6	HIGD2A	MARK1
SLC25A3	ATRAID	ATOH8
ARAP2	BC026585	DHX36
DUSP6	BTG1	USP15
ENSCHIG00000008270	FAM105A	OMD
XPO1	CAMK2D	XRN1
HNRNPU	TBC1D17	BCL11B
CAPRIN1	KAZALD1	TMEFF1
PDK4	TCTA	FKBP3
NOTCH3	CD47	CNKSR2
ENSCHIG00000020079	GPR180	WDR33
HSPA13	BMP4	CHCHD1
ENSCHIG00000011284	EMILIN2	HTRA1
ENSCHIG00000003816	PCMTD2	TXNL1
DDIT3	GM26532	NDUFB2
KIF11	AGPAT2	RPL22
SH3GL3	FGFR4	GCC2
DERL3	IDH1	CP
ENSCHIG00000018678	LGR5	VPS13A
MDH2	LAMP2	VEZF1
SDR16C5	MBNL2	SMARCC1
ENSCHIG00000027245	2010111I01RIK	OSTF1
ENSCHIG00000010511	GRASP	CNRIP1
ENSCHIG00000011302	METTL23	SPINT2
PRPF39	AK1	GPCPD1
ADAMTS15	KDELR3	ARHGAP29
GATM	CD81	CCNG2
ENSCHIG00000012155	TMEM140	SLC7A10
ADGRG1	DEPTOR	ROCK2
CACNA2D1	C1S1	DDX46
STK24	TEX264	TLK2
LIX1	RPL41	TRIP11
RORA	RPS13	PCSK5
DUSP1	INHBA	SLC25A5
CITED1	ST6GALNAC5	VCAN
ENSCHIG00000016881	EFCC1	AAMDC
CDC37	TFPI2	ANK2
PARK7	NUCB1	MXRA8
PTPMT1	RELA	SOCS3
PPFIBP2	DST	RUNX2
USP34	MUP18	NPAT
MTUS1	FAM129A	KDM7A
CXCL10	LAPTM4A	KAT6A
TANC1	CHRDL1	TMEM165
PDIA6	CORIN	NDRG2
API5	IL17D	FAM81A
LAMB1	IL1RL2	MAPK1
F11R	ASL	LMO2
SBDS	PLIN3	FRYL
SELENBP1	DAD1	EIF4G3
ENTPD3	LTBR	SRRM2
GNG11	PNRC1	DHX15
MACF1	P3H1	HSP90B1
ACTG2	PHLDB1	PSMD2
NET1	PLA2G16	PRRC2B
DEK	FBXO32	CHD8
ANXA5	ECE1	CUL5
ENSCHIG00000022557	XPA	OSR2
SNAI2	FAM195B	NUDT2
MYH9	TSPO	TOPORS
FKBP11	CTSB	EVA1B
UBB	A	IVNS1ABP
RASL11A	CNRIP1	AES
ENSCHIG00000010079	ARHGAP24	PSMA5
CDCA2	COPE	AP1AR
RGS4	ARID5B	PBXIP1
ENSCHIG00000005030	1500011B03RIK	AIG1
ENSCHIG00000017681	ACKR4	MSN
PDZK1IP1	GDPD5	CTDSPL2
PTPRD	GALT	CREBRF
COL8A1	FAM20A	NDUFB7
KLF6	IER5	PSMB2
HLTF	STEAP4	ADAM33
ADAMTS18	CREB3L3	CTSF
FGL2	ITIH5	FAT4
LRRTM2	MRAP	UBR5
AJUBA	CCDC42	STAT3
GBP5	HSPB2	MIER1
DLC1	SNHG12	TSPAN17
PGLYRP1	ANPEP	IGF2R
MYL12A	RASL11A	PERP
STK17A	EIF3I	SREBF2
DSEL	ANXA11	CHST2
LARGE2	VWA5A	MFAP4
H1F0	NRADD	PWWP2A
FAM83H	IRF7	ATRX
LGALS3	CTSF	NT5E
ITGA6	TMEM9	RPL32
SHOC2	CGREF1	ANKRD40
SFRP2	TUSC5	DCTN2
SERINC2	SLC27A1	KHDRBS1
MDFI	RARRES1	ATP2A2
MAPRE2	LRFN5	CNN3
ENSCHIG00000017438	PSMB10	TAF10
MYH10	CAPN1	FAR1
BUD23	PIGP	SRSF11
RSRC2	NAV1	ALX4
AP2S1	TMEM204	STAU2
DTWD1	CRIP2	CALML4
PCDH18	ICAM1	NUPR1
KLHDC8A	RIC8	NOTCH2
TAC1	CLEC11A	CCDC88A
Mail	PLA2R1	NRP1
TMPO	TMEM219	RBM6
ENSCHIG00000025746	IMP3	PPIP5K2
ZBTB1	CLDN10	ZFHX3
ENSCHIG00000013780	SEMA3B	NANS
ENSCHIG00000006134	ADCK3	PCDH7
ENSCHIG00000011269	TNIP2	COL5A3
ARHGEF19	NTRK3	MARK2
KLF13	VMAC	LOX
PDE5A	MKRN1	GALK1
ENSCHIG00000020660	APBB1IP	SERP1
ENSCHIG00000008923	XDH	PCSK6
CCDC50	MAN2A1	PAM
PTBP2	ECM1	TNKS
BEX5	2610524H06RIK	YY1
EIF3H	PDLIM3	TLN2
TBX3	ABHD14B	PDAP1
CHD4	DUSP23	SMAD2
KAT6B	WIF1	RAMP1
SIVA1	RBPMS	FNDC5
HSP90AB1	IZUMO4	SYF2
NTRK2	RSRP1	E2F2
CLDND1	CAT	BCLAF1
MYL6B	RIT1	USF3
RBPJ	NCALD	SERPINE1
ENSCHIG00000014893	REPS2	GNS
CSRP2	SLC41A3	PSEN2
ANKRD50	MS4A4D	MAPKAP1
ENSCHIG00000012652	RPL27	KRT77
AKAP12	SPINT2	SPRED1
TRIM28	NSA2	ETNK1
YTHDC1	MUP20	FILIP1
ACVR1B	CYP4B1	EIF4H
RASSF8	RNF11	BMPR1A
ENSCHIG00000023343	ECM2	VEGFB
ENSCHIG00000021045	BC029214	PSMB3
AQP4	ARL6IP5	SLTM
PTPN11	STARD9	PRKAR2A
MEOX2	CXCL13	CD44
ITGA1	RAB3D	OXSR1
SLC30A1	PPARG	AUH
ETF1	HS3ST6	RPL8
HMMR	NT5C	COL25A1
ANTXR1	BMF	NAV3
DNAJC21	IRS1	NIPBL
ENSCHIG00000014161	ANXA4	RSRP1
PROS1	GLUD1	CADM3
ENSCHIG00000025565	ACAA1A	PDE7B
ENSCHIG00000023209	MMD
ENSCHIG00000027234	ANXA7
RARG	GM16124
FZD6	ARPC3
BCL3	ACTA1
CCDC6	ABHD5
MPZL1	RPS17
ENSCHIG00000014022	DIRC2
ENSCHIG00000016379	TRIB1
PTPN13	CIR1
COX6B2	LDLRAD4
ANGPTL1	EFNA1
SERPINH1	KDELR1
SENP6	RPS27RT
DKK3	PPP2R5B
IQGAP2	SPHK1
SCUBE2	AKT1S1
LGR4	FILIP1
UTP11	PARP3
PLBD1	SLC27A3
TNKS2	ISG15
CRYM	PRDM1
SNCAIP	TRP53INP1
GPR87	KLHL24
IFRD1	SOST
DUSP4	PODN
P97BCNT	TCF7L2
EIF1AX	ETL4
LUC7L3	IL4RA
BMP4	FBXW9
ASPH	LMBR1L
CAPZA2	KRT14
NR4A1	CD82
TSHZ3	HSD11B1
ZMYM2	SDF2
ENSCHIG00000010903	OTUD1
OXR1	SYF2
HNRNPD	PDK2
COPG1	VAMP5
BCAP29	MYL12B
CHI3L1	NAAA
C1S	ADAM12
ENSCHIG00000016273	SH3D19
PSME2	KXD1
ACSS3	BBC3
WLS	NDP
MKX	SARAF
ENSCHIG00000015755	CHCHD10
SERINC1	NR1H3
STARD10	GGTA1
PDCD5	FAM177A
COL13A1	SOBP
ENSCHIG00000022729	POFUT2
ESCO1	GFRA2
CHST8	RPL7A-PS5
KRT84	MEDAG
ENSCHIG00000023211	AIP
PAFAH1B3	KDM7A
MED13	HSPB8
AKR1B1	THBS3
IER2	SMCO3
TPM1	COCH
EPSTI1	BORCS7
PDGFRA	SLC10A6
RASGEF1B	B230354K17RIK
SHISA3	DNM1
BNC1	ALDH2
PTOV1	NEU1
KIF22	CRTAP
ENSCHIG00000009869	CHPF2
GLG1	GM266
PROSER2	TACC2
MAPK6	MIRG
ITGBL1	BFAR
NR1D2	CLEC2D
NDC80	APBB2
MCM3	CHCHD5
SPINT1	ADAMTS5
PIK3C2G	GBP7
ENSCHIG00000006587	UFC1
ENSCHIG00000021787	DBNDD2
KIF23	CPQ
TSPAN18	APRT
ANXA3	DUSP26
ENSCHIG00000014185	NRN1
ENSCHIG00000009410	EEF2KMT
ENSCHIG00000020077	S100B
ATAD2	CDK6
PMEPA1	COX4I2
BIN1	YIF1A
PCBD2	TSPAN4
EXT1	MATN2
HMGCR	COL6A6
POFUT2	CDK2AP2
ENSCHIG00000021348	NATD1
ENSCHIG00000003029	METTL1
THBS4	ANK2
ENSCHIG00000020918	SLC31A2
UHRF1	PCBD1
PITX2	ARF5
ENSCHIG00000006087	SMPDL3A
TTC3	ACOT9
ENSCHIG00000021052	SURF1
KIF20B	FNDC3B
PSMC3	ADAMTSL5
ENSCHIG00000014169	LRRFIP1
ENSCHIG00000000498	FDX1L
SYNCRIP	CCPG1
REL	FLYWCH2
BVES	CXCR4
ENSCHIG00000005993	LIMS2
NR2F2	TNFRSF1A
KRT80	HHIP
CALM2	FAM214A
ENSCHIG00000013659	FOSB
RPS27A	AKR1B10
YBX3	MYO6
SEMA3D	ARHGEF19
ENSCHIG00000016286	DCTN2
SRFBP1	FBXL20
ENSCHIG00000027003	CSTB
SGCE	CCL7
PKN2	IBSP
MYEF2	RAB4A
ENSCHIG00000009676	PELI2
SRRM1	TAPBP
FERMT1	ATP6V1E1
HNRNPM	ADAM15
SDC4	MPST
ENSCHIG00000018608	PHYKPL
GOLGA4	IFI204
DDX5	RNF144B
EIF3K	GRIA3
HAPLN3	ARHGAP27OS2
EHF	UBE2B
SRSF7	SCRN1
ECT2	RPL35
MYSM1	SYNE1
ASTN2	BRI3
FNBP1L	HOXD9
KIF26B	ATP5D
HSF2	RAI2
TMEM35A	TRAFD1
BRSK2	DAAM2
SMARCC2	CYSTM1
DOCK7	SDC4
LMO7	VGLL3
WFDC1	GLT8D2
IL20RB	ACSL1
KIFAP3	IL10RB
PXDN	ADGRD1
GSR	GRB14
ENSCHIG00000024629	CNKSR3
SGO1	ABI3BP
CELSR2	FAM65C
TCF12	WNT16
ENSCHIG00000010199	ESRRA
ATM	CAPN2
JMY	RFTN1
CASC4	6030419C18RIK
ADAMTS12	MXI1
MAGT1	HIVEP2
ITCH	PMVK
ENSCHIG00000010580	PDGFD
GRIA1	MXRA7
ENSCHIG00000021213	UBXN6
GPX1	H2-D1
SPEF2	ORAI1
OTOR	EPB41L4AOS
MAP3K1	SLC2A10
KIF2A	LRRN4CL
LAMA3	RPS29
SERPINA1	LARP6
FAM19A4	FAM234A
SERPING1	CHP1
EFTUD2	IRF9
SMARCAD1	WBSCR27
ITM2B	CCDC141
KLC3	LRRK1
HEY1	BSDC1
EIF5	RBMS2
RFTN1	2310022B05RIK
HAPLN1	SLCO2A1
EDNRA	YPEL2
PAXBP1	FST
TRIB2	ARHGEF28
NEXN	GPX4
COX5B	GDA
MSX1	ADAMTSL4
ATL2	NUDT18
PHF3	ITGAV
ENSCHIG00000025902	IGBP1
NECTIN1	CCDC136
RIPK2	MEGF6
EFNB2	ADAM23
SPTAN1	SMTNL2
N4BP2	PTTG1IP
ACTR2	B4GALT1
INHBB	43723
NCOR2	ADIPOR1
BHLHE41	FAM131A
KIF5B	4833412C05RIK
KMT5A	IDNK
YWHAG	LAMA2
ATF7IP	PDDC1
HIST1H2AC	CCNDBP1
NRBP1	MAFK
CLMN	MIEN1
TOB1	RPL30
UBASH3B	AUH
MAP4	MUP17
ITGB1	SCAND1
PID1	SEMA3G
BDP1	SSR2
CCK	CIDEC
MEGF11	ZAR1
RNF149	RPS12
HNMT	PRRC1
PLCH2	SLC50A1
ENSCHIG00000011782	HSD11B2
DBP	IL1R1
COCH	MAP3K6
RTRAF	PPP1R15A
QKI	DUSP22
KIF13B	UBE2G2
ENSCHIG00000012557	GM10020
RNMT	SLC9B2
SPEN	UBA7
ELOVL6	NINJ1
BAZ1B	EGFR
LRP3	AKR1A1
MLLT3	ERLEC1
ENSCHIG00000016060	SQRDL
HIVEP2	EID1
ENSCHIG00000013811	SERINC1
BPTF	GM2564
TSPAN3	POLR1D
MOSPD2	MGLL
TPM3	SNX8
CD82	IMPDH1
ENSCHIG00000026929	4430402I18RIK
NOXA1	GM26802
FCHO2	CLIP2
ENSCHIG00000013730	FHOD3
PSMD8	RPS2-PS6
TET1	DRAM2
ZNF148	SDPR
CYFIP1	AKR1C18
ACAP2	ZCCHC5
RAD21	B3GNT9
FN1	GRAMD3
DARS	H2-T23
PRCP	CTSA
NID1	MAP3K7CL
FGFR2	CREBRF
ZNF704	PRR7
ENSCHIG00000010847	ZMIZ1
ENSCHIG00000014217	EEF2K
BTAF1	ENG
ENSCHIG00000018489	NFIL3
PPP2R3A	D730003I15RIK
SMNDC1	LY6E
TOX	ITGA2B
HNRNPH1	SRPX
ENSCHIG00000017179	CACFD1
RPL28	CCER2
TRIP6	S100A14
TTYH2	SFRP4
TOX3	SNED1
ENSCHIG00000008842	PHF11D
RLBP1	CFLAR
NKD1	P2RX4
TRPM7	PCSK6
RBM12B	NXPH1
ENSCHIG00000011464	PRAF2
COL4A3BP	NCKAP5
RANBP1	PLA2G7
RAP1B	PAQR6
MNS1	PDCD6
ENSCHIG00000017159	RPS26
PHLDB2	DUSP8
RALY	4732491K20RIK
LRPAP1	NDUFA13
AFF4	UNC93B1
EEF1B2	TRIO
U2AF1	MRI1
YWHAZ	2410004P03RIK
ROCK1	ZFYVE21
TMEM238	HOXD3OS1
CSNK2B	AIFM2
STX7	CD27
JAM3	PSMD8
TMEM178A	ADCY7
RIOK3	RGS6
USP25	ALX4
TBL1XR1	RNF135
CLK4	C1QTNF2
HIST1H1D	SLC39A13
RIF1	SLC8B1
RERE	FAM174A
CLIP1	GORASP2
STK39	PROKR2
RANBP2	LURAP1L
TM9SF3	GM14964
PICALM	ACP2
PPP1CB	SGPP1
SERPINF1	EPHX1
ADM	LTBP3
FEZ2	FLT1
NSD1	PLPP5
SESN3	TLE1
CDC73	LSM10
SPON2	SASH1
ITPR2	GLUL
ADD3	SERINC3
SNX1	PLIN1
COPS2	MAF1
ENSCHIG00000017511	SLC37A3
ENSCHIG00000014915	LHX2
CHD3	EPHX4
SPATA6	LY96
FGF10	RTN4R
CAD	WNT9A
RPL26	TULP1
NT5DC2	TMOD2
PIM3	OMD
IGFBP3	TANC2
BRCA2	FAM84A
TUBB4B	FDX1
SNRPN	ARFGAP1
ENSCHIG00000015777	OSBPL5
PLK2	MSN
SPAG9	LRP10
ENSCHIG00000000407	4930511E03RIK
EPN2	EYA2
RAB18	ALB
ENSCHIG00000021757	CDK14
ASPM	TMEM184B
ARL4A	MARK1
HNRNPR	KRT35
LGR5	SMIM24
MMP16	FAM129B
LBR	UBE2H
PLTP	PARP14
PHF6	FGL2
NDRG4	THNSL2
CDH2	CADM3
ELF1	DHRS7
SORL1	GNS
SLC6A6	FKBP1B
PAPSS1	GAS2L1
S100A10	GUSB
EMX2	NPEPL1
MFAP1	FURIN
UPF1	CABIN1
NDST3	PDE6H
ENSCHIG00000000365	SDC2
FAM3C	TMEM151A
ENSCHIG00000012263	TSPAN18
JUNB	KLF13
ISYNA1	TGM2
NFE2L1	NUCB2
ENSCHIG00000024795	LMCD1
DDX31	FBXO6
KLK12	C2
APPL2	CTSZ
ENSCHIG00000004277	KLHDC8A
EMP2	MAP6
EGR1	CXX1B
ENSCHIG00000000386	DOCK9
MAN2A1	IL17RC
ZKSCAN1	INPP5K
ADAMTSL3	GM15222
IPO7	0610009L18RIK
ENSCHIG00000012025	CNP
ADK	2010320M18RIK
CSAD	FAM103A1
BAIAP2	OBSL1
PLAU	SOD3
SERPINB5	TRIM16
CALML5	CREB3
MRPL11	NOL3
AURKA	P4HB
MAGI1	EML1
RBBP7	RORA
ZNF804A	GSTZ1
NR4A3	NPR2
CHD5	LTBP4
SNCA	FBLN2
DHX9	RGS5
KNL1	MICAL2
ISG17	CLEC14A
TUSC3	OPLAH
CEP295	GM19705
ENSCHIG00000026915	TMEM63A
ENSCHIG00000022217	ECI2
CLSPN	SERPINA3N
CPNE3	TMBIM4
NPFF	RNH1
OGN	PRKCD
HP1BP3	CYBA
PCF11	SPRY1
LLGL2	PCDH20
HCCS	RRAD
ENSCHIG00000027185	SUSD2
ENSCHIG00000008899	TNFRSF26
NPDC1	RAB3A
CRYBG1	4930426D05RIK
ABI1	EEF1G
ENSCHIG00000016803	PLEC
RESF1	IGFBP5
EIF4A1	SET
RAB11FIP1	MEG3
CNFN	OGN
CALD1	MARCKS
LNPEP	BASP1
TALDO1	HSPA5
CANX	CBX5
ACTN2	VCAM1
ENSCHIG00000024570	HBA-A1
ENSCHIG00000017301	HMGCS1
NEK2	IGF2
RPS3	C1QTNF3
ENSCHIG00000015525	IGFBP4
S100A11	HSP90B1
TENM3	HBB-BT
TSPAN15	HBA-A2
TET2	FN1
MRPL14	MSMO1
PSMD6	LIX1
STRN3	TPI1
LACTB2	SQLE
ENSCHIG00000014701	APOE
RND1	COL8A1
THAP12	CBX1
CD2AP	SMARCC1
KDM5B	CDK4
S100A8	FDPS
NDUFB5	FKBP4
CYP4V2	NRP1
PAK2	CALR
ATP5F1C	PDAP1
IFT81	MEST
CRBP1	PDIA4
SCEL	PRRC2C
HNRNPAB	PRRX1
ENSCHIG00000014108	TPR
C2orf40	PDIA6
MUC15	YWHAE
KAZN	SNRPE
CA11	NAP1L1
ARHGDIB	HNRNPR
ENSCHIG00000013601	MANF
ENSCHIG00000020130	CYP51
ENSCHIG00000017781	BAZ1B
SRPRA	CALD1
QPCT	PHIP
DLX5	EIF4G2
ENSCHIG00000010963	MAP1B
LAMB2	EML4
ENSCHIG00000020168	H2AFY
SNX4	FKBP3
CENPK	SSB
SHTN1	PTN
ARFGEF1	MYL9
KRT19	PCM1
SLC35G1	SRRM1
TTC37	NME1
ZNF106	NOP58
TOPBP1	GSPT1
NCF1	CDV3
CTNND1	CHD3
TGFB3	CCDC88A
ENSCHIG00000003945	FUBP1
ENSCHIG00000024179	MT-ND4L
HOOK1	SRRM2
CHGA	DHX9
CARD11	SERPINE2
ENSCHIG00000020447	ACAT2
NUMB	FIBIN
UBL4A	MDH1
ERBIN	SMOC2
ZBTB20	HDAC2
ATXN7L3B	SNRNP70
FBLN7	YWHAQ
LRRK2	PDPN
GTF2I	MPP6
NUF2	PKM
RAB8A	CNTLN
NHS	PRMT1
ENSCHIG00000017031	TXNL1
FREM1	FDFT1
UPF2	NGFRAP1
DIAPH3	ANP32A
CENPW	MAGT1
RRM2	ANKRD11
RPL27	SOX11
SLK	PRPF4B
RNF180	H2AFY2
SWAP70	MCM3
PDE4B	WNT4
AHSG	GMPS
CAP2	EIF3E
CEBPZ	TMSB10
SLC25A33	HSPD1
SOS1	SRSF6
OCIAD1	KIF2A
FGGY	HNRNPH3
ACTN4	EFEMP1
ENSCHIG00000024885	TRIM28
MMP23B	OXCT1
DMXL1	AUTS2
LAMA4	TIA1
NUFIP2	HELLS
JAK2	PSMA3
ARHGEF25	ACSL3
WAPL	SCAF11
RAMP2	PAFAH1B1
CEP70	CDO1
BGN	THBS1
2019-03-02	SDF2L1
ADGRE5	HN1L
NPTN	ENO1
LSM7	ATP5K
NECTIN3	HMGCR
SLF2	CTDSPL2
BUB1B	NDUFA4
ENSCHIG00000010802	SEMA3C
DNAJC15	VEGFB
HTATIP2	AKAP12
ENSCHIG00000026495	CSPP1
SMCHD1	ODC1
FZD3	TLN2
IGFBP4	ATPIF1
STT3B	NEDD4
YEATS2	MYH10
DECR1	FUS
MOXD1	HNRNPC
PRPF6	HNRNPH1
ATF4	HSPA4
PARG	EIF2S1
AKAP8L	SPATS2L
EGR3	ADGRL2
NCAPG	DNAJB11
PDS5B	ANGPTL1
HBEGF	UBE3A
GOLIM4	TAF1
ENSCHIG00000026985	BCLAF1
RPL11	CHD4
MBOAT1	IGF2BP1
CDK19	COX20
ENSCHIG00000011806	FJX1
ENSCHIG00000014679	IRX3
AEBP1	ZWINT
UHRF2	TGFBI
CDC42BPA	CHD1
STAG1	PPP1R14B
WSB1	SNRPA
SLC6A17	CRELD2
KIDINS220	SMARCA4
EXPH5	GPBP1
ENSCHIG00000006308	OSR1
FH	MEX3A
PPP1R13B	G3BP2
ENSCHIG00000005120	PRPF40A
NFKBIA	ATRX
ADAMTS4	HMG20B
ENSCHIG00000013515	U2SURP
ZFC3H1	RFC1
MRPS23	RPN1
ELAVL4	CAPRIN1
MIA3	STRBP
GPBP1	PARP1
BCAT2	RBM28
ENSCHIG00000026231	TIMM17B
NTPCR	HMGXB4
LAMC1	BBX
TMOD3	ASXL3
STXBP6	PAXBP1
MRAS	PLPP3
HDGFL3	SNX3
LIN9	SF3B1
TPMT	BCAS2
NAF1	KHDRBS1
ATF2	SF3B2
SNRPB	TCEB2
NCKAP1	PPP4C
SLC22A17	CNIH2
VPS13C	PNN
FHL3	PCDH18
SULT2B1	HMGA2
GPRC5D	ZCCHC17
CARS2	ATP5J2
NPY1R	PSMA4
PIK3C2A	PPIG
ENSCHIG00000023288	R3HDM1
KMT2C	TOPORS
PTPN3	MCM2
ENSCHIG00000000311	TCF3
ALDH4A1	TNRC6C
ADAM10	REXO1
PENK	DHCR24
FNDC3B	IGFBP2
RIPOR2	YWHAZ
CEP290	IGF2BP2
FBXO11	ZCCHC3
COPS6	VCP
ENSCHIG00000025839	TMSB4X
ITIH5	KDM5B
NMD3	GM26523
PATJ	KPNA3
MPZL2	NRD1
SEMA3A	NPPC
ENSCHIG00000006714	NPAT
ENSCHIG00000013899	SSBP3
ICA1	IPO5
TLE1	RHOC
ENSCHIG00000011416	USP34
FBXL5	SVBP
WNT16	SULF1
LTN1	PAFAH1B3
RAB25	YTHDC1
SLC44A1	SEMA5A
ELOVL7	NSD1
SUZ12	YWHAB
PHGDH	NTRK2
ENSCHIG00000021253	ETAA1
TASOR	LPIN2
SEL1L	PSMD1
PCDHGC4	PSMA1
ENSCHIG00000012892	H13
ENSCHIG00000009828	MAN1A2
CPEB4	SENP1
ENSCHIG00000016738	CTNNB1
IGSF10	EIF3A
LRIG3	TMEM150A
RNF168	EID2
HDLBP	ABHD8
ENSCHIG00000013103	DHX29
TTC21B	MDK
BCO2	UBAP2
FAM172A	AW551984
BET1	SMARCE1
H2AFZ	PRKAR2A
PLEKHA7	KRAS
FAM214A	TSHZ2
UQCC2	PTP4A2
ENSCHIG00000022904	ERGIC2
TMTC3	SLC1A3
FGD6	SNAI2
KLF3	GMCL1
UBXN2A	TOP2B
UST	NDUFB7
ENSCHIG00000013910	EVL
TRIM29	CDC5L
CCL20	PSMD11
SNX29	NSG1
SMOC2	NANS
CNTN1	CANX
TM9SF2	MT-ND5
EDN2	KCNQ1OT1
UBR3	ANKRD26
ENSCHIG00000021306	DDX46
ENSCHIG00000017954	ZFP106
CLTC	SLC2A1
NTRK3	PARD6G
TTYH3	RAD50
PSMB5	SHFM1
FKBP7	MTF2
ENSCHIG00000003741	SC5D
EPHB6	MVK
KMT5B	MUM1
CSTA	CDK12
MNAT1	RWDD1
HUWE1	DHX36
TSPAN6	DKK2
ASCC3	MTDH
RYK	POLR3K
CHD9	USMG5
GPC3	SKP1A
PCSK1N	RBM26
TERF2	TBCB
GPSM2	RGCC
DNTTIP2	POLR2M
SPC24	CMTM3
AKAP9	SGCD
SHPRH	CTHRC1
ENSCHIG00000018577	TEX10
CNN1	BRD3
BTBD11	ZFP638
ENSCHIG00000014348	SLIRP
CDK12	COL25A1
ANP32E	MARCKSL1
ARHGAP35	ID3
DYNC2LI1	MTAP
TSPAN5	CCT3
COPE	2010107E04RIK
EGFR	DHCR7
GGT5	PSMD2
DYNC1LI2	TMTC4
DCP2	MT-ND2
ST14	SREK1
RHBDD2	RBM4B
SLC25A25	0610007P14RIK
CCNL2	KAT6A
ZMYND11	E130012A19RIK
CDCP1	DAB2
CALU	METTL16
SBNO1	CFL1
MBNL1	S1PR3
CSGALNACT1	PCDH11X
SNAPC1	MBNL3
ZFYVE9	TSHZ1
AIDA	MRPL50
SUPT16H	CCT8
MAP1LC3A	HIST3H2BA
MDFIC	IWS1
PIK3CB	LRRCC1
CCS	RBM6
MAP7	WBSCR22
CLCN3	CASP8AP2
STK26	NFIA
DYNC2H1	DNAJA1
MTMR2	PHF3
ENSCHIG00000013135	DZIP3
ENSCHIG00000021771	TMA7
RETREG1	FLRT3
COLGALT1	FGF7
ZC3H7A	CYB5B
ENSCHIG00000013117	RNF168
ENSCHIG00000022487	HUWE1
SEMA3C	NCBP2
FZD10	TMEFF2
PARD6B	LGALS9
AFF1	FIGF
ENSCHIG00000026325	NAE1
RBMS2	TAF15
SUPT6H	SON
USP46	AHNAK2
ARHGEF28	SETD5
HS3ST3B1	OGFRL1
NIFK	USP48
RNF19A	GPN1
KLHL9	TXNL4A
ACIN1	TIMELESS
CKAP5	PARG
FBXO30	CDC25A
ENSCHIG00000019520	RUVBL1
STAT1	CDK8
UBE2Q2	RNF157
CCNI	ZC3H15
ENSCHIG00000021551	DENR
HK1	SUCO
KDELC2	PPID
ZNF750	GM26825
C1GALT1	PANTR1
NPPC	ATP5J
PSMG1	LAMTOR4
ENSCHIG00000027235	MAPKAP1
ITGA9	RCOR2
ENSCHIG00000025200	ARHGEF25
CLSTN1	UQCC2
ENSCHIG00000008068	UBA6
GAL1	DDX23
RPL18	CLASP1
TP73	MT-CYTB
TES	ACTA2
SYDE2	COA3
CDH1	NDUFAB1
MPDZ	EIF4G1
RNF144A	MDM4
ENSCHIG00000018981	ZCCHC11
CDCA7L	PPP1R10
RUFY1	PSMB2
NAV2	TMEFF1
AKIRIN2	XRCC6
HSPA6	ZC3H13
DLD	SUPT3
SATB1	CAND1
VAT1L	LIMD2
MAT2B	PLXNB2
DRAP1	CITED2
SLC16A2	IGF1
ENSCHIG00000020310	MID1
SECISBP2L	WNT5A
ENSCHIG00000010543	MTCH2
AURKB	NOTCH2
HIST1H1A	DTX3
GSN	ESF1
RASSF7	HDAC3
SCG3	API5
NRK	USP10
SYNE1	TBL1X
SMAD7	GCSH
BMPR1B	ACTG1
ENSCHIG00000010548	FOXP1
PPP4R3A	RSRC2
MGAT5	FNBP1L
RUNX3	PPP2R2A
AGFG1	TSN
FNDC3A	ZMYM4
DEUP1	IMMP1L
MRPS24	SMAD2
YIF1B	ICE1
ESCO2	LIMCH1
CRBP2	ZRSR2
SPDL1	GM26870
NDUFB3	ARHGAP5
ZNF385D	CEP290
ICK	DNM1L
NAA38	CNOT4
ENSCHIG00000024891	CDC42
IFI6	TRA2A
KBTBD2	2810004N23RIK
KIF18A	HSD17B7
BTBD7	TGS1
ENSCHIG00000020964	PAFAH1B2
POLR2B	CDC6
SOCS2	PRKRIR
NDUFS3	FAM92A
UBQLN1	RBM25
ENSCHIG00000024195	NDUFC1
NCAPD2	HS6ST2
EPS15	SOX4
ALPL	PSMD5
KIF15	MPHOSPH8
FBXO32	NAV3
APCDD1L	BMS1
DAB1	ERC1
CLDN4	1110037F02RIK
BPHL	TMEM98
GTF3C3	EP400
ITGA2	KCNE4
PFKP	MRPS25
ENSCHIG00000012589	ZIC1
CPO	DAB2IP
MSL1	PRSS35
FAM129A	RBM27
TP53INP2	HSPH1
STXBP3	CHD8
PROM2	VPS13A
CERS3	YLPM1
ENSCHIG00000021309	PRPF31
MT2A	GTF3C6
RASGRF1	MRPS18C
PRKCA	BTBD7
PARP1	RAD23B
PKN1	APPBP2
ENSCHIG00000009256	RBP1
CCDC18	TYRO3
ATAD2B	ABHD17C
SOX6	SNX27
RLF	FAM208B
GHR	NFIB
ARHGAP42	PRSS12
ENSCHIG00000009847	DTNB
EPHA4	DNM3OS
ARFIP1	MGAT2
APC	GPR88
ADAMTS9	GPM6B
ENSCHIG00000011438	CDK11B
GABRE	ZFP318
PGM5	ANKRD44
CLDN10	FRRS1L
HAND2	RPS6KA6
PAFAH1B1	GALNT1
ECE1	DOCK7
ENSCHIG00000014152	TNFAIP1
CDK1	CAPZA1
CSNK1G3	AQR
ALMS1	CHEK1
MAPK3	NDUFA5
PBX1	DDIT4L
ENSCHIG00000014213	HERC2
SERPINE2	43714
ENSCHIG00000023193	PBXIP1
CEP350	SETDB1
CYP51A1	PBX3
ENSCHIG00000023712	CAND2
ENSCHIG00000002492	ATAD2B
ENSCHIG00000015166	ACP1
OSBPL8	MCM4
CLINT1	CNN3
NBR1	CLTA
RASL11B	USP47
ATP6V1C2	PLEKHJ1
CYB5A	RAB3IL1
C1QTNF7	BEX4
WWC3	RNF7
ATG14	TGFB3
KRCC1	PRPF38B
NEDD4L	PRPF3
ENSCHIG00000021073	AIDA
HECTD1	SETD2
ZNF395	SETX
CCNB2	ADH1
PPP1R1A	CTNNA2
CLMP	PHTF1
VAPA	ZFP618
HNRNPK	FARSB
PLA2R1	UTP11L
USP14	CDC34
PIP4K2C	PTGIS
NT5DC1	PDIK1L
SERINC5	SIN3A
USP53	YEATS4
PSPC1	MT-ND6
IGF2	RAP2B
GKAP1	SULT5A1
SMARCA2	BRCC3
RGS1	TLN1
FXYD6	HSPA13
PPP2R2A	RNF20
RIT1	QRICH1
GSTM3	PANK1
DSG2	LUC7L3
BCAR3	PLAG1
RFX4	FMOD
ENSCHIG00000020774	ECHDC2
SLC39A8	2410016O06RIK
ENSCHIG00000019835	FAM168A
PPP1R12A	SPCS3
PTGFR	NOL11
RBM3	ADGRB2
NUDCD1	SPCS2
ENSCHIG00000010787	CSDE1
HIVEP1	CFAP97
SMG1	1810009A15RIK
VAV3	PHACTR2
PRKCI	FAM96A
ACAN	SLTM
ENSCHIG00000010284	TTC3
GPM6B	DICER1
LRRC4C	LGR4
ENSCHIG00000011585	THOC2
B4GALT1	HOXC6
LEPR	GCC2
RPL10A	HECTD1
RUVBL1	GPI1
HOOK3	TCEA3
CWF19L2	GART
PTPRZ1	UQCRB
CAMSAP1	TLK2
CENPU	PLEKHA8
CLCA2	UCHL3
ASAH1	GTPBP4
ZMYM4	NVL
CALR	CCR2
NASP	BAG6
PPA1	LRRC32
ZCCHC14	TARS
ENSCHIG00000014125	ADGRL1
ENSCHIG00000010343	XRN2
FOSL2	GM17092
EPS8	TSFM
RGMA	FBN2
ASS1	CPM
SUCLG2	ARHGAP28
NTN1	NDUFA12
COTL1	POLR2K
CTSC	CUL5
AHCTF1	UBQLN2
EPB41	CHKA
ARPC1B	ZFYVE16
XPOT	UBE2V2
CMBL	MED6
AK8	PFN2
TFAM	MLLT3
RANBP6	TTC28
NHLRC2	43717
SP3	SRPK2
RARRES2	MBD4
ENSCHIG00000024910	RPS6KB1
ENSCHIG00000023791	CDON
ENSCHIG00000015890	COL9A3
PDIA4	WNT2
STAG2	DNAJC10
ENSCHIG00000019237	MBOAT7
EVI5	FYTTD1
RAB6A	ZFP62
ABHD14A	NUDT2
TNPO1	DACT1
KANSL2	MEIS2
BCAM	CDH4
GSPT1	ZDHHC15
ENSCHIG00000026301	ADPRH
GLT8D2	GSTM5
ECHDC1	PTPRA
SMPD2	SENP3
CPNE2	MRPL40
RSL24D1	ZFP148
IMMT	KDM1A
RNF8	MT-CO3
ZRANB1	PARD3
ACTG1	VCPIP1
HIPK3	SDHA
ENSCHIG00000023176	RNF219
MRPL58	1500015O10RIK
ACVR2A	WBP4
TXN	NEO1
TMEM87A	ROMO1
ENSCHIG00000012524	NSFL1C
PAK1	FAM178A
GNAI3	NCOR1
MT3	AMOT
MOCS2	PSMD6
ENSCHIG00000004619	RPF2
ENSCHIG00000013329	RARS
EEA1	SIGMAR1
CPXM1	PRKD3
BACH1	ZFP292
PTPRE	DDX42
ENSCHIG00000015329	BPTF
PLEC	TSPAN3
CPED1	ZBTB12
CDCA3	UBA3
PEBP4	HNRNPA0
PSMD12	TAF7
KRTCAP3	MAGED2
SMC4	DDX18
ENSCHIG00000002425	PCSK5
ADAM17	SLC39A10
SEL1L3	PAMR1
GPR37	FAM171B
LDH-A	MED19
ATRN	CEBPZ
MAB21L4	HYOU1
NAB1	POLR2L
ENSCHIG00000002068	MINPP1
TARDBP	TENM3
SCAMP5	WWP1
OCIAD2	PDCD5
ENSCHIG00000020240	CCDC102A
LYPD6B	FGF18
USP24	USP15
RPS8	MED8
TDG	CH25H
FADS1	FAM213A
PRR11	PTRH2
CFAP54	TNMD
UBXN4	PELP1
TMEM30A	SNRNP200
MYO6	SEMA3A
BMPR2	COL13A1
LYST	SLC38A4
ENSCHIG00000010348	HERC1
APIP	OTOR
ADAM22	BLCAP
GNPTAB	RWDD4A
PLVAP	INTS8
ESF1	HIF1A
TRIM24	ETNK1
ST6GALNAC4	CHD6
FUT8	EPB41
BCS1L	MYO9A
F3	ZDBF2
RPS19	TOMM70A
ARHGAP5	CNOT7
LCOR	AKAP11
TLE4	RBMS1
EXOC5	ZFYVE9
PLCB4	TMEM126A
RNF219	GATM
DNAJC3	KTN1
ENSCHIG00000012088	CCL2
LPAR3	SCARA5
EIF3B	SRSF11
CAPN1	THOP1
AFAP1	KCNMB4
RHPN2	FAR1
ENSCHIG00000001799	CLU
NUCB1	MTMR4
MORC3	MACF1
PLCD1	BTBD1
SAR1B	PTPRS
EIF1	PTPN2
GHITM	ZFHX4
ELL2	OGT
ARHGAP18	COPS5
MTREX	NIPBL
HNRNPA2B1	WDR18
ENSCHIG00000025389	PMS2
CENPB	TUBB2B
AQR	MTIF2
HMOX1	RP23-124B2.7
CFD	PHF20
RRP8	MEOX1
IL18	BZW2
SH3D19	CHORDC1
NDUFA8	DNTTIP2
VPS41	PSMA7
NDEL1	NEDD4L
NPTX2	D3ERTD751E
DLL1	RAET1D
USP6NL	NKTR
IARS	MGP
TBCB	ID2
ABCA1	BHLHE41
SNRK	LPGAT1
ATL3	UQCR11
SGPP2	SEMA6C
ENSCHIG00000009800	YAE1D1
ENSCHIG00000018895	IKBKAP
ENSCHIG00000018248	NHS
MTA3	PLD3
ENSCHIG00000009564	MRPL47
BUB1	E2F6
ENSCHIG00000010227	SBNO1
ENSCHIG00000014555	UBA1
CAHI-DQA2	SMEK2
ENSCHIG00000022271	SFRP1
CDKN1C	ATP2A2
TCF25	SDHAF4
ENSCHIG00000019667	SSBP1
BAIAP2L1	LHFPL2
HOXA7	EIF4G3
TFDP2	HDGFRP3
CUL4B	CALML4
DNAJB4	ACLY
FAM13C	GXYLT1
ERCC6	WDR75
CRELD2	TSEN15
CIDEA	COPRS
ENSCHIG00000004774	TM9SF2
ENSCHIG00000012469	KDM2B
DUSP26	HTATSF1
MCM7	PRMT5
LYPD1	DIMT1
DAB2	SOX12
SH3GLB1	ZFP422
FBN2	PBX2
MEX3C	PLCD1
ARHGEF12	NDUFAF4
SCAF11	HPGD
LAMB3	ASAH1
KIF27	FAM184A
BZW1	GID8
CDK5RAP2	FLYWCH1
ENSCHIG00000008585	ARHGAP29
ENSCHIG00000019264	NPEPPS
PDE1C	PHC1
RALGAPA1	PDLIM7
ENSCHIG00000025627	HOMER2
CHD1	IGF2R
CPSF6	PHF14
LYNX1	VAMP8
ENSCHIG00000013644	RBM5
ENSCHIG00000015834	ALCAM
ATN1	CDCA7
ENSCHIG00000009045	EFNA2
SRPK1	TMEM176A
ENY2	TUSC2
NFE2L3	PNPT1
CDKN1B	PSMA6
ENSCHIG00000011707	GSTO1
SIRT7	BEND5
OGA	ALAD
HIF1A	STXBP4
ARHGAP6	N4BP2
PURA	TNFRSF11B
FASN	VAMP3
STAMBPL1	RPRD1A
AMOTL1	PLOD2
NUP98	ATAD3A
BMP2K	CCNY
ENSCHIG00000004592	DIDO1
ENSCHIG00000020842	FLRT1
NUMBL	SRP54B
FAM76B	KMT2C
SERF2	MED7
SNRNP200	NIFK
UVRAG	SHKBP1
ANXA13	AP1AR
LARP4	C1D
ENSCHIG00000008314	TMEM39B
HELLS	KLF3
SALL4	ZFP326
SIRT1	USP9X
ENSCHIG00000008291	POP1
ZBTB41	BCL7C
ENSCHIG00000016445	GLOD4
VDR	AGPAT4
ENSCHIG00000015999	2310057M21RIK
CMYA5	2410018L13RIK
EPAS1	ZFP553
ACO1	TECR
RNF19B	SYAP1
CCDC69	PDCD11
CAND1	NUFIP1
DGKZ	RAD51C
EPC2	FAM208A
ENSCHIG00000007316	GON4L
ENSCHIG00000020840	TFAM
ENSCHIG00000022463	GPAT4
NAGK	ZZZ3
CTSK	MAP2K6
GNMT	ATP6V1A
USP48	PLAT
SYAP1	CSNK1G3
AP3D1	ANTXR1
DLGAP5	ACTR6
GLOD4	DYNC2LI1
PPP2R2B	B4GALT4
AFTPH	CYFIP1
ITPKC	CELF2
TPR	EHMT2
ENSCHIG00000016876	EPHA4
HSPH1	NCLN
OPA1	SH3BGRL3
ENPP5	STAU2
ENSCHIG00000016020	AAMDC
CA2	CASD1
DYNC1LI1	A830080D01RIK
MCM6	ZFP518A
COPB2	NME4
IMPDH2	MT-ND3
POLDIP3	BDH2
DNPEP	ALG3
NDUFB4	TRMT10C
TTLL1	DMRT2
LIN7C	ACTN1
RDH10	DNAJB9
GNAO1	SMARCD3
JDP2	RAI14
PARD3B	CFDP1
CTSV	TPM3-RS7
2019-09-07	SH3BP5
CYP39A1	EXT1
FMR1	SEC23B
EYA2	USP46
CYLD	ANKHD1
PDE4D	ARHGAP20
SARAF	ORMDL1
TST	CASP8
ENSCHIG00000018633	CPSF1
DIPK2A	ITPA
PLXDC2	BTBD2
NOVA1	XRN1
ENSCHIG00000022556	RBM39
H2AFY	COPS4
ENSCHIG00000025063	FAF2
VCL	GTF3C4
NBEA	COL9A2
ENSCHIG00000010064	RCN2
LRBA	NAA35
MARK1	D2WSU81E
LY86	CRCT1
ENSCHIG00000024743	UNC5D
ATOH8	THUMPD3
FMNL3	MAP2K4
MST1	USP8
PAPLN	CSTF2T
Timp3	GPRASP1
DHX36	LSG1
BIRC6	FSCN1
SGK3	GM10800
PPL	ORC3
PARP8	TEF
WDR19	2510002D24RIK
USP15	C1QL3
ENSCHIG00000025173	THUMPD1
ENSCHIG00000026001	CKLF
ENSCHIG00000026565	SETBP1
OMD	PUM1
RAB5A	GTF2H3
ENSCHIG00000021774	OFD1
ENSCHIG00000027118	NDUFS6
IREB2	EIF5B
AKIRIN1	NNAT
ENSCHIG00000023232	CEP162
APOOL	KDELC1
PIK3CA	WBP1
XRN1	SPAST
PRDM2	FIS1
EIF2S3B	TNKS
DNAJB5	NEMF
TWF1	SLC25A4
BCL11B	GPCPD1
DHX40	CRELD1
MEX3D	MN1
ALDH6A1	KCNK2
ENSCHIG00000025848	APC
PARM1	MIER1
ENSCHIG00000022536	EPHA3
SCAMP1	UBP1
ELF2	PPP1R12A
COBLL1	AGPS
ENSCHIG00000025708	PBX1
BRAP	CLEC2L
ZNF827	GPATCH8
HSD17B2	NEK1
CHML	SDHB
ZCCHC9	GIPC1
TMEFF1	KCTD12
FKBP3	EFNA3
CNKSR2	TFDP2
EEF1D	CNKSR2
WDR33	TNPO1
CCDC117	TRAM1L1
CHCHD1	BORCS8
HTRA1	EXOSC9
TXNL1	TAF2
ZC3HAV1L	NUP98
NAALADL2	HADH
IGSF21	ANKMY2
LONP2	DDX41
SLC25A24	GTF2E1
NDUFB2	ZFP946
RPL22	POLR2F
MCMBP	TMEM164
UCHL1	RRS1
CYP1B1	UTP15
SEMA4B	LUC7L
GCC2	CCDC66
SMAP1	SMARCC2
CP	2010107G23RIK
VPS13A	NOL10
GDE1	ZFR2
CEBPD	OLA1
RRAGB	TMEM260
ZNF644	FAT4
VEZF1	PITPNA
SMARCC1	BRIX1
PEX19	DCAF7
ATG5	BHLHB9
DRB3	HSPB1
ENSCHIG00000017940	WDR82
OSTF1	TMEM165
VPS13D	OLFML1
CNRIP1	MCM6
ENSCHIG00000000499	BVHT
STK38L	GIGYF2
LPAR6	ZFP770
ENSCHIG00000026106	LDLRAD3
ARGLU1	CSTF3
SPINT2	NAGK
MRPL24	GOT1
ENSCHIG00000023653	FNDC5
ENSCHIG00000025404	EIF1A
CEBPG	KNOP1
VLDLR	COPS3
FBL	RNGTT
ENSCHIG00000005784	GTF2I
SCOC	NPAS3
NFYB	MTX2
ENSCHIG00000004467	PELO
UHMK1	PCDH7
GPCPD1	IGF2BP3
KCNK7	KDM2A
SFR1	TGFB2
CDKN2AIP	PABPC4L
GAB1	USPL1
MALT1	SPECC1L
MAST2	SSSCA1
REC8	REST
PLAUR	ATIC
KIF1B	3632451O06RIK
MAPK13	GZF1
MRPL9	RRAGA
ITPKB	RLF
RAB20	NSRP1
SEC61A1	NTPCR
VPS26A	GNL1
PTPRG	FZD1
ENSCHIG00000015937	CSDC2
GPC4	GM26771
THSD1	6330403K07RIK
ARHGEF40	FAM214B
QSER1	ZFP503
EMG1	ANAPC4
EPB41L1	SKIL
UHRF1BP1L	PLGRKT
ARHGAP29	UBR5
CUEDC2	NUDT3
CCNG2	CDH8
STAM2	GPC6
NDE1	CCDC112
ENSCHIG00000012183	TPM1
EGFLAM	FAM175B
MAP9	GLCE
SLC25A13	VEZF1
RPAP2	ATXN2
IFNGR1	ZFP664
DPP8	PRDM6
FZD7	NMD3
SLC7A10	HSD17B11
MYO10	ZFHX3
DHX57	USP42
ENSCHIG00000027263	METTL6
ROCK2	C1QTNF4
DDX46	MUM1L1
PLIN2	TMEM50B
TLE3	GOT2
TLK2	POGZ
MICAL1	RAD54L2
RNF128	CMAS
STON2	PSMA5
NLN	KLF7
GNB2	TADA1
LIMA1	CLDND1
EVI2B	CGNL1
TRIP11	NFE2L1
KANSL1L	GHR
DES	MTURN
SAMM50	DAB1
PCSK5	MED29
SLC25A5	IFT74
BCL11A	CNOT11
VCAN	CHD2
ENSCHIG00000022243	GPX3
BCL2L12	OXSR1
AAMDC	ACAD9
STAT5B	CHAMP1
EPS8L2	SHOC2
BICD2	RFK
ENSCHIG00000018458	PRR14L
NBEAL1	MRPL19
MREG	PKDCC
ANK2	ARMCX2
COX7A1	ZFP711
ZBTB44	NBN
KLK5	TAF13
TESC	MAML2
SOS2	MSANTD4
CDCA8	WDR6
HJURP	PIGA
MXRA8	CTR9
RB1	TRIM27
RAB21	FER
ENSCHIG00000014919	MPV17
CCDC47	BMPER
PTPN14	TRRAP
PDZD8	SBK1
SGMS1	WAC
SOCS3	PEG10
RUNX2	ZFP354C
SULF2	EMILIN1
KIF4A	OPA1
ENSCHIG00000008256	PAK1
SND1	CREB1
DEPDC1	MT-ATP6
ZNF326	ZFP746
TMCC3	RBM48
CKAP2L	MIPEP
UIMC1	RAB11FIP2
NPAT	TYW1
NRBP2	PMS1
KDM7A	E2F3
KAT6A	WARS
ENSCHIG00000026755	ZFP609
ENSCHIG00000009222	ASAP2
DPP7	FAM50A
SGO2	INTS2
ENSCHIG00000017997	GDF10
DIPK1C	PRMT2
AZIN1	MMRN2
PPP6R3	TTL
TMEM165	STMN4
MSTO1	MSH6
NCBP3	UBQLN4
NDRG2	MTCH1
GFRA1	PPIP5K2
FAM81A	ELMOD2
VPS54	DCBLD2
ATP8B1	UBAP2L
ENSCHIG00000025979	PRKACA
HSPA8	PPP2R3A
GBE1	SHROOM4
MAPK1	RRP1
ENSCHIG00000026099	RBPMS2
ENSCHIG00000025369	NIPSNAP3B
ENSCHIG00000021923	MRPL41
ENSCHIG00000023173	CUL2
GPM6A	RNASEL
RELN	N4BP2L2
MYCBP2	CCT4
FAM91A1	KERA
ACTC1	ZDHHC3
LMO2	HACD4
FRYL	PTER
UBR1	ZFP24
EPM2AIP1	BC003965
EIF4G3	SEL1L
WDR48	DHRS13
SRRM2	NPRL2
TGFBR1	TNRC18
DHX15	COL8A2
CFAP69	SUPT20
ENSCHIG00000018292	JRKL
TENM4	SLC39A6
SAT2	PALLD
PPHLN1	CACNA2D1
ENSCHIG00000025607	ANXA3
SDCBP	ZFP521
DACH1	TRIM33
MTCL1	ZFP820
MYNN	KCNE1L
HSP90B1	BMPR1A
ZNF207	LY6H
PSMD2	SNCAIP
PSME1	CRLF3
PREP	TFPI
PRRC2B	ERCC2
OSTM1	GOLGA1
SHH	ZIK1
CHD8	DGAT1
CALB2	RFWD2
BRCA1	TTC13
CAMK2B	SLX4
CUL5	PRRC2B
ALAS2	SCG3
OSR2	TMEM94
NUDT2	STK39
MYO1D	PFDN2
TOPORS	ALG6
ENSCHIG00000016196	MEIS1
EVA1B	SLC4A7
IVNS1ABP	ATG12
EIF2AK3	SMAD5
TTK	TRP53BP1
AES	STARD3NL
ABCG2	KDM3B
NAXE	FAM32A
RNF217	BICC1
DCUN1D1	DOK5
LZIC	SPG20
ENSCHIG00000026143	MYBBP1A
BCLAF3	ZFR
SLC2A3	PNO1
KAT7	ZBED4
H2AFJ	POU3F3
MMP14	43531
ENSCHIG00000021078	TRIP12
MACROD1	TRO
PGRMC1	KAT6B
ENSCHIG00000017652	ELP2
TMEM87B	TTC1
PSMA5	TES
WWC2	DDX24
AP1AR	KDM5D
TMX4	SH3BGRL
PBXIP1	TBK1
JPH1	CWF19L2
HPF1	DDX25
ADGRA3	PCDH19
MYLIP	LRRC8A
AIG1	SLX4IP
LIG4	FAM210A
MSN	BACH2
SLC25A27	METTL18
AJAP1	PEG3
CMTM8	TRAPPC3
ATP5F1B	ERLIN1
ICE2	RABEP1
TIAL1	ELP6
CTDSPL2	ZMYM3
LIX1L	VASH2
CREBRF	DNAJC11
PCSK1	ZFP462
NDUFB7	RAB10
TRPC4AP	DNAJC15
ADCY6	ATAT1
PSMB2	MED10
ADAM33	DIAPH1
AGAP1	SLC35B1
LSR	GATA6
PIGK	CUL4B
HCFC2	ZKSCAN1
EDIL3	MPPED2
IDH3G	TM9SF4
SF1	ZFP146
ENSCHIG00000026299	ZFP397
SLC27A5	RUSC1
ARFGAP3	DCTD
TP53	PRPF40B
SERPINA12	PTPRD
SLAIN2	CDKN2C
SENP7	HBB-BS
ENSCHIG00000013646	CRABP1
CHD7	CXCL14
DOCK8	H1F0
CD164L2	GM42418
TJP1	TUBB6
CTSF	GM26917
ATP7A	BCL11B
TMEM41B	AY036118
TMEM114	PGAM1
WRNIP1	MIF
ENSCHIG00000009937	IRX1
TNRC6B	TEX15
HIPK1	IDI1
ZCCHC7	LOR
RGS17	TCF4
C1R	ID1
PAPOLG	RNASEH2C
PACSIN2	GM10076
DNLZ	TUBB2A
PSRC1	SFRP5
FAT4	EIF5A
RFXAP	NOP10
YES1	MME
SPTY2D1	PTMS
LMX1B	TCF19
NCAM1	NRM
ENSCHIG00000021602	RBM3
TRAPPC8	TWIST2
UBR5	OAZ1
STAT3	CRIP1
ENSCHIG00000017905	43719
IL20RA	TMEM97
ENSCHIG00000005049	LDHA
MTBP	PRRX2
RPP38	RUNX1
MIER1	FGFR1
CASP14	UBA52
ABCF1	PRDX4
FAM83D	PCBP1
SKAP2	4930579G24RIK
ENSCHIG00000000597	FAM46A
LRIG2	NAV2
NUB1	MT-ATP8
TSPAN17	HOXC10
CSE1L	TWIST1
ZSCAN2	SLFN9
ITGA7	P4HA1
GLB1	ACIN1
ZMYM1	KITL
ENSCHIG00000021389	SNRPB
ENSCHIG00000019809	EIF1AX
IGF2R	GM10073
LTBP1	FBLN1
KDM4B	PTH1R
ENSCHIG00000018150	IDH2
PERP	DKK1
PLCE1	B930036N10RIK
ANKLE2	GM9008
CFTR	GM10282
TSPAN9	SPRED1
ENSCHIG00000023755	RPS6KA3
OPHN1	A430005L14RIK
RAB31	PPP2R4
FGFR3	UBE2M
SREBF2	LDLR
CHST2	LMF2
MFAP4	SEMA6D
G2E3	TARDBP
KDM5C	EGFL6
TOP1	BBIP1
ZBTB7C	PGK1
BRD8	HIST1H2BC
NDFIP1	EIF2S2
ENSCHIG00000015479	0610010K14RIK
PWWP2A	TIPARP
IGSF8	TPBG
CYTH1	MLEC
WDR43	P4HA2
AFAP1L2	NUDT5
ATRX	RSRC1
UNG	TAGLN2
NT5E	PRRC2A
RPL32	EMP1
ETV6	SRSF9
ENSCHIG00000013950	TMEM100
FLNA	RPS27L
EZH1	HOXC9
ANKRD40	FAM162A
DCTN2	STARD4
KHDRBS1	IVNS1ABP
RHOA	HNRNPUL2
ATP2A2	STMN2
TNNI1	DUSP6
STRN	ERICH2
ENSCHIG00000022585	GM8186
CNN3	ROCK2
TAF10	HIGD1A
PVRIG	USP2
FAR1	LEF1
HOXA1	HAS2
CCDC171	TUB
SRSF11	THSD7A
CAAP1	PDIA3
ENSCHIG00000020078	RBMXL1
CROT	SCARA3
VSTM2L	CDH11
MIER3	ELOVL6
ALX4	UQCR10
STAU2	CACHD1
BAALC	LRRN3
XRCC4	TMEM150C
EVPL	HUNK
CALML4	NDUFA3
VSIG8	ZEB2
CENPN	2810428I15RIK
PPP1CC	SCD2
FRZB	HOXA10
ELMO3	TMEM132C
UACA	PSMB5
DDX1	CD52
NUPR1	ABI2
NOTCH2	ATP5B
CCDC88A	ADK
NRP1	DTL
ENSCHIG00000009483	DDX6
EGLN2	RHEB
DBF4	EMP3
RBM6	IRX2
ACSF2	ERDR1
MED13L	CCNG2
NAPRT	PIK3R1
PPIP5K2	MINOS1
ENSCHIG00000013412	EDF1
ENSCHIG00000020006	C77370
ATXN7L3	ELMO1
PIK3C3	CHCHD1
RICTOR	RAPH1
EPHA7	ANAPC13
DBN1	CNTN4
CAST	HPRT
ENSCHIG00000001686	SWI5
MMP1	PWWP2A
ZFHX3	SRSF5
DSG3	RUNX2
WDR45B	GM12355
NUDT14	SHOX2
PPP4R3B	PPA1
HMBOX1	HOXA9
NANS	PURB
ENSCHIG00000014651	SLC16A3
PCDH7	PFKL
C21orf91	RAD23A
EFR3A	CD74
COL5A3	GOLM1
SREK1IP1	UBTF
ZNF655	SSR1
SRBD1	RCC2
FBXL17	CDKN2A
NGLY1	GALK1
RNF13	PPP1CA
CHMP5	LMAN1
EPC1	TXLNA
AP5B1	HMGN3
ENSCHIG00000002248	CUX1
ARPC5	SMEK1
TBC1D14	MOGS
POLR3F	THYN1
HAGHL	RHOBTB3
MARK2	ABCA9
LOX	TMX1
ENSCHIG00000001025	LRRC59
DCLK3	RASSF3
FNBP1	KCNA4
TMEM154	PTEN
GFPT1	SMTN
ENSCHIG00000024498	BAZ1A
TMEM14A	AKT1
RNPC3	PHF19
NEIL3	CHAC2
TNFSF4	TMEM256
CBX4	NAB1
LRRFIP2	PNRC2
UBE2A	CD109
GALK1	COX6B2
PLP1	TNS3
ENSCHIG00000021905	ISM1
ABCA5	GM20721
MLANA	ITGA8
ENSCHIG00000026430	EDNRA
UBE2Q1	PBLD2
TMEM160	E2F1
SERP1	1810037I17RIK
ENSCHIG00000013325	THBD
E2F5	TCF20
EXOC6	NKD1
ENSCHIG00000018824	DHX15
ENSCHIG00000021837	AGO2
ODR4	DNAJC21
BCL6	FNDC4
ENSCHIG00000023975	TMEM121
PCSK6	1110017D15RIK
MCCC2	CTBP1
F2RL2	RPN2
DLX2	POLE3
PACSIN3	RRP1B
AKT3	CNFN
BNC2	RMI2
PAM	BMI1
RSF1	AKR1B3
MB21D2	WDR89
CLUAP1	PDS5A
VPS50	FOXD1
TNKS	SLC25A40
KPNB1	TMEM14C
NPPB	ACAP2
ENSCHIG00000006291	CORO2A
RGS16	LARS
ENSCHIG00000009480	DDX3X
ZMAT2	NGFR
MKRN2	ZFX
ATP6V0A1	SLC29A1
ENSCHIG00000015681	GBF1
ANKRD66	CCDC68
IL17B	NFIC
ING2	GLG1
SNRNP40	TRIP11
NFAT5	GSTP1
YY1	SENP6
TP63	RNF126
CILP2	CHTF8
SMU1	APELA
TLN2	TRP53
PDAP1	SDC1
ENSCHIG00000002613	IMPA2
METTL9	POLA2
ENSCHIG00000010878	ABHD6
MTSS1L	WHSC1L1
FGF9	TRBC2
ENSCHIG00000017357	GM6563
HSPA4L	COX17
SMAD2	LSM7
MIB1	EPRS
ADRM1	FRMD4A
KCTD20	TSSC4
RAMP1	CKAP4
DNM3	DNA2
PYGL	CASC4
RALBP1	METTL15
TTLL7	LARP4
FERMT2	ZIC3
SNX9	ZC3H14
N4BP2L1	PSMB3
WDR44	AES
PTPN4	GABPB2
TOX4	ACAT1
ENSCHIG00000024013	2610507B11RIK
CEP72	CHST2
MSH2	IRF2BP1
ENSCHIG00000000945	NOLC1
DOCK1	CNBP
MAGEL2	LINGO1
RC3H2	LGALSL
LRCH3	DDIT4
ENSCHIG00000023628	SMCO4
ENSCHIG00000025972	CREBBP
ENSCHIG00000022105	TRIM2
PSPH	ISOC1
FNDC5	YY1
MAP1A	CRLS1
SYF2	PSMA2
E2F2	EEF1E1
KPNA4	ASCC3
BCLAF1	FLNB
LATS1	CDK5R1
SESN1	GLTP
USF3	4932438A13RIK
PDCL	CIC
SLC16A7	UFSP2
SERPINE1	TIMM8A1
ENSCHIG00000019380	PPP3CB
TM7SF2	TBX18
PPIL4	PDE7B
DLK2	SP3
RFX7	STOX2
FA2H	NR2F6
GNS	DUSP7
PSEN2	NPTX2
MAPKAP1	BOLA3
ENSCHIG00000019803	PEBP1
RHNO1	MRAS
NUP58	KCMF1
GLI1	SAMD1
VSNL1	ADAMTS9
KRT77	VPRBP
SPRED1	CARM1
ETNK1	ATP5G2
ENSCHIG00000004461	NDUFB4
CIB1	ETV1
GATAD2A	E2F2
SLC30A9	FAM107B
RTN4	EP300
ENSCHIG00000017732	TMED10
PREX1	MRPL57
ENSCHIG00000011583	IMPAD1
FILIP1	PCBP2
TFPT	ANKRD54
ZNF277	RABL6
ENSCHIG00000010312	GNL3
NUDT12	UBASH3B
EIF4H	ARCN1
ASNA1	TLK1
GSTA4	PPP2R5C
ZNF34	PHF10
LYSMD3	BABAM1
CNMD	SEC61G
BMPR1A	MRFAP1
ENSCHIG00000001621	RSL1D1
SGCB	MPRIP
DLX4	SOGA1
DEPDC1B	WDR33
VEGFB	RPIA
PSMB3	NT5E
USP16	ARF1
SLTM	AP2B1
BAG3	TMED7
LIG3	POLE2
GPATCH2L	IQGAP1
PRKAR2A	GM13889
CD44	CAD
OXSR1	CNOT3
POLD2	NXT2
ENSCHIG00000011095	PPFIA1
SPRYD3	PRPF8
ENSCHIG00000011757	SHMT2
AUH	DOCK10
ENSCHIG00000020680	PSMG1
ZNF292	GM10053
EPB41L3	H2-AB1
UQCRQ	VDAC1
FAM98B	ERMP1
KIAA1109	RCOR1
RPL8	HCK
ENSCHIG00000022426	HIF3A
COL25A1	GAPVD1
NAV3	CDK13
ATP6V1G1	TCEB3
CSNK2A2	SLC25A5
TRIM23	CTAGE5
TBCA	TOMM40
NIPBL	ZFP646
NDUFAF5	UGP2
ENSCHIG00000014177	CENPV
TUBGCP3	RUNX3
MBD2	RNF10
PTGER2	MB21D1
RSRP1	PKIG
WDR76	HRAS
RALGAPA2	NAA38
RBM4	ASH1L
CIZ1	ATXN2L
HSD17B12	BAIAP2L2
ENSCHIG00000010873	EMP2
SLC38A1	COPB1
CADM3	ATP5H
CNOT10	DUSP10
EDNRB	ARL6IP6
PDE7B	ETV5
ENSCHIG00000013424	HDAC5
CYTL1	DCBLD1
TRAF3IP1	MKLN1
PSMC2	LAMB2
ENSCHIG00000026751	TIMM13
	NPTXR
	LNPEP
	ATF1
	MAGOHB
	APLP2
	SLC30A5
	MVD
	CSPG5
	TRUB1
	PRDX6
	SLITRK6
	PHRF1
	HIST2H2AA1
	AACS
	CRTAC1
	AAK1
	USP50
	GAS1
	FGFR1OP2
	NUDT19
	TMEM107
	AMD1
	CEP350
	SLAIN1
	PHB
	PDK3
	SMIM11
	CLIC4
	TEAD1
	STT3A
	ZGRF1
	SLK
	NCKAP1
	LTN1
	MTA1
	CPNE5
	SAP30L
	HSPA9
	PTGR1
	CD2AP
	RNF4
	SMO
	WDR62
	GK
	KRT10
	EIF3J1
	LMAN2
	2310034C09RIK
	R3HDM2
	ANKRD27
	NDUFS8
	ARF6
	MMGT1
	RASGRF1
	SAP18
	RAB14
	RPP25L
	FAM81A
	PPP2CA
	ZFP367
	UTP23
	VMA21
	KRTAP13
	FAM25C
	NAA16
	AMMECR1
	LMO7
	RALGAPA1
	MMP16
	COX5B
	GTF3C1
	ACO2
	MAPK3
	FRYL
	CYTH2
	ENTPD6
	CTTNBP2
	BC030336
	GOLGA4
	TAF10
	ANKIB1
	CRYBG3
	ANKRD40
	EDARADD
	FAT1
	TTC37
	EFNB2
	D8ERTD738E
	CLTC
	SEMA3D
	CTLA2A
	FABP5
	ATP5G1
	DDX21
	ARHGDIA
	CSNK1A1
	PIDD1
	PLOD1
	BCKDK
	MBOAT1
	CSNK1G2
	GM10709
	SEC13
	IKZF2
	EVA1A
	CARS
	MGARP
	TET1
	FAM193A
	DDA1
	KMT2A
	SOSTDC1
	MMP11
	ASAP1
	SEC11C
	ZFP451
	BAG1
	TOMM7
	SPEN
	MED9
	SH3BP1
	TOB2
	HLF
	DNAJB14
	SPAG9
	GNPAT
	CMA1
	RER1
	IFIT2
	NRIP1
	PHC2
	EIF4EBP2
	GPS2
	AP1G1
	LYRM9
	ST8SIA2
	BOLA1
	SEMA6B
	BIRC2
	MIA3
	GSR
	TGFB1
	PURG
	ZFP385B
	H2-AA
	MAP3K7
	MTPN
	CACTIN
	1700021F05RIK
	DDX27
	ARHGEF26
	GTPBP2
	SSR3
	NCOA1
	KRT77
	RBSN
	RAI1
	EGLN1
	PHF12
	ZDHHC5
	GNG12
	TMEM218
	BCOR
	ZBTB41
	CRYBB1
	CISD1
	LYST
	RNASE6
	PPP4R2
	PSME4
	PTPN13
	CMPK1
	PLEKHA7
	TPP2
	ZCCHC6
	DIP2C
	REV1
	GM20628
	UGGT1
	DDX17
	ANKRD49
	1190005I06RIK
	PRKCE
	GSK3A
	EXOSC10
	BOK
	CNPY3
	ANKRD34A
	SLIT3
	LARS2
	COX16
	KLHL5
	DMC1
	RPL7L1
	TRMT2B
	EIF4H
	PDPK1
	NOL9
	ATP5E
	GM3839
	WSCD2
	IPO7
	AKAP2
	NDUFB2
	MARK2
	SUCLA2
	DNAJC3
	SCAF1
	POLRMT
	CCT5
	UBL4A
	AHSA2
	MORC3
	ABT1
	PRDM11
	BC049715
	CTBP2
	PPM1M
	NINL
	CHD9
	NOA1
	KCTD9
	UBL5
	MAOA
	FAM117A
	ZFP407
	ANKRD13A
	ARL2BP
	CLK3
	GM8797
	TMEM109
	CNOT6L
	PPAT
	LYPD1
	PRKCSH
	CCDC86
	SIPA1L1
	RBM8A2
	EFR3B
	NHP2
	GNG11
	HDLBP
	IPO8
	3425401B19RIK
	SAV1
	CCNL2
	USF3
	LAMA4
	FAM151A
	DDX26B
	PDGFRB
	GM20554
	PHKA2
	TSEN2
	AP2M1
	KIF21B
	SREBF2
	PIANP
	MSH3
	GM7879
	MAPK1
	DYNLT1C
	UBE2Q2
	ADAMTS12
	ACY1
	GM15892
	NDUFB10
	SERP1
	SPATA5
	IFRD2
	TNNT2
	NAF1
	TBL2
	OSBPL8
	ZBTB11
	UCK2
	POLR1A
	MPHOSPH6
	PSCA
	RPS26-PS1
	SLC3A2
	MRPS12
	GMPR2
	WNT6
	ANKRD17
	TIFAB
	PABPN1
	KRT4
	CDC26
	TESK1
	FAM120A
	AGFG1
	MORC4
	BC035044
	TRBC1
	MGA
	DPM3
	PWP1
	IBTK
	TRAPPC10
	ARPIN
	FXR2
	NUFIP2
	AGGF1
	PPAN
	MCM3AP
	PDHX
	DMXL1
	TMOD3
	COL23A1
	GUCY1B3
	ASXL2
	PMM2
	SATB2
	PUF60
	TRAP1
	HOXA11
	CUTA
	GIT2
	USP7
	HIATL1
	SCUBE2
	DOT1L
	SMG1
	XPO6
	CBFA2T3
	5930412G12RIK
	HDC
	TAOK1
	MRPS26
	SFSWAP
	CENPB
	CD164
	H2-Q7
	SAPCD1
	MARK3
	CBLB
	RBM12
	FAM110B
	C2CD2L
	CDK16
	NR2C2
	NCOA6
	PAPPA2
	LARP1
	GAL
	DIXDC1
	COX7B
	PPP2R5A
	AP1S2
	MAOB
	SNX7
	CCDC186
	GRB2
	SPHKAP
	BANP
	TPSB2
	HIRA
	RRP36
	PCIF1
	OGDH
	BTD
	GM2788
	NAA20
	4930532G15RIK
	AZI2
	BOC
	MZB1
	SYMPK
	TFRC
	FOXN2
	TMEM194B
	BAHCC1
	USP33
	MRPL36
	NARS
	SLC7A5
	KMT2B
	SLC16A1
	ATOH8
	SLC6A8
	H2-Q4
	ADPGK
	GLI2
	SSH2
	OAT
	LMO2
	DOPEY1
	ADI1
	TNKS2
	PLA2G4C
	DLG1
	TMEM243
	SGF29
	LEMD3
